# ASCT2 is the primary serine transporter in cancer cells

**DOI:** 10.1101/2023.10.09.561530

**Authors:** Kelly O. Conger, Christopher Chidley, Mete Emir Ozgurses, Huiping Zhao, Yumi Kim, Svetlana E. Semina, Philippa Burns, Vipin Rawat, Ryan Sheldon, Issam Ben-Sahra, Jonna Frasor, Peter K. Sorger, Gina M. DeNicola, Jonathan L. Coloff

## Abstract

The non-essential amino acid serine is a critical nutrient for cancer cells due to its diverse biosynthetic functions. While some tumors can synthesize serine *de novo*, others are auxotrophic for serine and therefore reliant on the uptake of exogenous serine. Importantly, however, the transporter(s) that mediate serine uptake in cancer cells are not known. Here, we characterize the amino acid transporter ASCT2 (coded for by the gene *SLC1A5*) as the primary serine transporter in cancer cells. ASCT2 is well-known as a glutamine transporter in cancer, and our work demonstrates that serine and glutamine compete for uptake through ASCT2. We further show that ASCT2-mediated serine uptake is essential for purine nucleotide biosynthesis and that ERα promotes serine uptake by directly activating *SLC1A5* transcription. Together, our work defines an additional important role for ASCT2 as a serine transporter in cancer and evaluates ASCT2 as a potential therapeutic target in serine metabolism.

## Supplemental Table 1 for "ASCT2 is the primary serine transporter in cancer cells"

### Sheet: CRISPRi Low Ser
MCF7 CRISPRi	Low Serine
	vs RPMI
Gene	p-value	Phenotype
ABCA1	0.798385	0.0167995
ABCA10	0.107544	0.0727496
ABCA12	0.00758957	-0.0815504
ABCA13	0.406337	-0.0371688
ABCA2	0.932935	0.0141215
ABCA3	0.279883	0.0473398
ABCA4	0.67284	0.0024647
ABCA5	0.310794	0.037531
ABCA6	0.199442	-0.0648219
ABCA7	0.226217	0.0685041
ABCA8	0.776612	0.0144409
ABCA9	0.515604	0.0244031
ABCB1	0.26684	-0.0449125
ABCB10	0.970891	0.0239701
ABCB11	0.950713	-0.0140951
ABCB4	0.720188	0.00127464
ABCB5	0.473275	-0.0269892
ABCB6	0.736972	-0.0229424
ABCB7	0.156226	0.128245
ABCB8	0.508893	0.0386806
ABCB9	0.239633	0.0508264
ABCC1	0.0401998	0.0769974
ABCC10	0.828433	0.0147656
ABCC11	0.225646	0.0518768
ABCC12	0.0635841	0.10618
ABCC2	0.419082	0.0395714
ABCC3	0.605793	-0.0167107
ABCC4	0.331124	-0.038474
ABCC5	0.513682	-0.00409585
ABCC6	0.960205	0.00712176
ABCC8	0.668497	-0.0257812
ABCC9	0.911646	0.0121753
ABCD1	0.135397	0.0311607
ABCD2	0.348452	-0.0278869
ABCD3	0.875139	0.0170234
ABCD4	0.371106	-0.038027
ABCE1	0.107154	0.0768046
ABCF1	0.169442	-0.0540977
ABCF2	0.892775	-0.00176922
ABCF3	0.353066	0.0410893
ABCG1	0.949527	0.00514309
ABCG2	0.515604	0.0364721
ABCG4	0.959018	-0.014205
ABCG5	0.036314	0.0695036
ABCG8	0.289946	-0.0489078
ANKH	0.0368487	0.0752938
CFTR	0.0373901	-0.0769681
CLN3	0.899845	0.0114646
CTNS	0.280547	-0.0312021
DIRC2	0.0695438	0.0619022
FLVCR1	0.0713953	-0.077404
FLVCR2	0.847052	-0.0120388
HIAT1	0.0377348	0.0713311
HIATL1	0.256086	0.0418461
KIAA1919	0.854057	-0.0110466
LETM1	0.000365997	0.216397
LETM2	0.0849743	0.0774621
LETMD1	0.964954	-0.0121669
MFSD1	0.642678	-0.0199571
MFSD10	0.371106	0.0244654
MFSD11	0.0326316	0.0860996
MFSD12	0.237852	0.04566
MFSD2A	0.383175	-0.0385319
MFSD2B	0.943598	0.0316914
MFSD3	0.489038	0.0273684
MFSD4	0.818001	-0.00767502
MFSD5	0.833079	-0.0236591
MFSD6	0.455994	-0.0160598
MFSD6L	0.164865	0.0473012
MFSD7	0.430315	-0.0332638
MFSD8	0.194786	-0.0478149
MFSD9	0.0885375	0.0632819
MPC1	0.71796	0.0160248
MPC2	0.187206	0.0465879
MPDU1	0.248069	-0.0308953
MTCH1	0.379933	-0.0288703
MTCH2	0.0709287	0.0793069
NIPA1	0.241423	-0.0335213
NIPA2	0.358497	-0.0427939
NPC1	0.176009	-0.0552859
NPC1L1	0.0754639	0.0608797
PQLC1	0.563835	0.0192469
PQLC2	0.940043	0.000257073
PQLC3	0.606834	-0.00492485
RHAG	0.944784	-0.00295394
RHBG	0.863415	0.00108886
RHCG	0.932935	0.00103076
SFXN1	0.000315552	-0.530977
SFXN2	0.492787	0.0291822
SFXN3	0.569887	0.0174597
SFXN4	0.176485	-0.0535016
SFXN5	0.30514	0.0484891
SLC10A1	0.196329	-0.0543462
SLC10A2	0.659845	0.00383637
SLC10A3	0.290625	-0.038066
SLC10A4	0.691417	-0.0239152
SLC10A5	0.257962	-0.0426013
SLC10A6	0.623591	-0.0119472
SLC10A7	0.239633	-0.0537254
SLC11A1	0.680466	-0.0139045
SLC11A2	0.0368487	-0.0922084
SLC12A1	0.110174	0.0396073
SLC12A2	0.214994	-0.0345227
SLC12A3	0.216098	-0.0386402
SLC12A4	0.506984	0.0348074
SLC12A5	0.115584	-0.0501038
SLC12A6	0.580042	-0.0194067
SLC12A7	6.13495e-08	-0.526348
SLC12A8	0.689221	0.0182207
SLC12A9	0.156862	-0.0370836
SLC13A1	0.268125	-0.037899
SLC13A2	0.600602	0.0363511
SLC13A3	0.957832	0.0110251
SLC13A4	0.650166	-0.0171063
SLC13A5	0.613094	0.0151766
SLC14A1	0.337087	-0.0325902
SLC14A2	0.337087	0.027617
SLC15A1	0.866929	-0.0100478
SLC15A2	0.447934	-0.0542611
SLC15A3	0.0463587	0.0744622
SLC15A4	0.430315	0.0322738
SLC15A5	0.272657	-0.00529033
SLC16A1	6.18022e-05	0.180733
SLC16A10	0.397545	0.0633734
SLC16A11	0.573939	-0.0160996
SLC16A12	0.109842	0.0706349
SLC16A13	0.956645	0.00751373
SLC16A14	0.0860581	0.0485786
SLC16A2	0.0792092	0.0438752
SLC16A3	0.296788	0.0305708
SLC16A4	0.654461	-0.0103507
SLC16A5	0.0333661	0.096168
SLC16A6	0.588227	0.0155027
SLC16A7	0.889243	0.00203767
SLC16A8	0.499386	0.032452
SLC16A9	0.868356	0.025235
SLC17A1	0.531115	-0.028677
SLC17A2	0.134232	-0.0303733
SLC17A3	0.123	-0.0389873
SLC17A4	0.541914	0.0208776
SLC17A5	0.75162	-0.00886258
SLC17A6	0.857564	-0.0480784
SLC17A7	0.227362	-0.0314936
SLC17A8	0.555815	0.0241768
SLC17A9	0.115584	0.0534909
SLC18A1	0.259217	-0.0457034
SLC18A2	0.969703	-0.0101283
SLC18A3	0.2536	-0.0217134
SLC18B1	0.366346	-0.020705
SLC19A1	0.684838	0.0233848
SLC19A2	0.799536	0.00523557
SLC19A3	0.473275	0.0726895
SLC1A1	0.0317922	-0.101386
SLC1A2	0.411407	0.0400651
SLC1A3	0.00654886	0.0804814
SLC1A4	0.816844	-0.00365204
SLC1A5	5.5509e-08	-0.652885
SLC1A6	0.864586	0.000531722
SLC1A7	0.994652	-0.0134694
SLC20A1	5.72921e-05	-0.197954
SLC20A2	0.0442753	-0.100091
SLC22A1	0.938858	0.00493422
SLC22A10	0.618333	0.0358576
SLC22A11	0.130782	-0.0567692
SLC22A12	0.956645	-0.00662147
SLC22A13	0.417369	-0.03706
SLC22A14	0.239633	0.0475865
SLC22A15	0.486236	0.026961
SLC22A16	0.76068	0.016218
SLC22A17	0.452401	0.0224157
SLC22A18	0.828433	0.00446688
SLC22A18AS	0.807601	0.00734625
SLC22A2	0.574954	0.00262393
SLC22A23	0.387251	0.0401481
SLC22A24	0.932935	0.00782204
SLC22A25	0.186708	-0.0376426
SLC22A3	0.238444	0.0493987
SLC22A31	0.0616938	0.0736491
SLC22A4	0.329644	0.0442007
SLC22A5	0.776612	-0.0154056
SLC22A6	0.567867	-0.00488516
SLC22A7	0.628869	-0.0185303
SLC22A8	0.979205	0.00402698
SLC22A9	0.173171	-0.0393559
SLC23A1	0.556814	0.0367827
SLC23A2	0.510806	0.02439
SLC23A3	0.249291	0.0357344
SLC24A1	0.194786	0.043128
SLC24A2	0.766359	0.0238296
SLC24A3	0.0481855	0.0958653
SLC24A4	0.207917	0.0180323
SLC24A5	0.962579	0.0161032
SLC25A1	0.182763	0.0539086
SLC25A10	0.0450671	0.261607
SLC25A11	0.0481855	0.0893079
SLC25A12	0.486236	0.0317926
SLC25A13	0.127401	0.0637103
SLC25A14	0.526242	0.0382273
SLC25A15	0.725768	-0.00708005
SLC25A16	0.692515	0.0319976
SLC25A17	0.155558	0.0563501
SLC25A18	0.164865	0.0641858
SLC25A19	0.468693	0.0572713
SLC25A2	0.408867	-0.0261893
SLC25A20	0.295411	-0.0504713
SLC25A21	0.459602	-0.0310001
SLC25A22	0.000142805	-0.185203
SLC25A23	0.602676	-0.0149624
SLC25A24	0.320854	0.0287757
SLC25A25	0.558816	-0.0247192
SLC25A26	0.493727	0.0276875
SLC25A27	0.61414	-0.00985019
SLC25A28	0.00013857	0.144668
SLC25A29	0.0100824	-0.0725376
SLC25A3	0.770911	-0.00197113
SLC25A30	0.250517	-0.0429278
SLC25A31	0.513682	0.0363278
SLC25A32	0.0857861	-0.0694681
SLC25A33	0.671753	-0.0290465
SLC25A34	0.145828	0.073411
SLC25A35	0.28522	-0.0311209
SLC25A36	0.00110978	-0.097725
SLC25A37	0.685933	0.0186292
SLC25A38	0.628869	0.0204048
SLC25A39	0.679375	0.0126142
SLC25A4	0.23608	-0.0380756
SLC25A40	0.685933	-0.00902136
SLC25A41	0.252982	0.0447939
SLC25A42	0.897488	-0.0237251
SLC25A43	0.574954	0.0141994
SLC25A44	0.807601	-0.00186136
SLC25A45	0.0871531	0.0479576
SLC25A46	0.675016	0.0174787
SLC25A47	0.496552	-0.0275772
SLC25A48	0.585151	-0.0235048
SLC25A5	0.0244627	0.0731489
SLC25A51	0.223373	0.0597677
SLC25A52	0.385617	-0.0239984
SLC25A53	0.719073	-0.0088344
SLC25A6	0.170369	-0.0492384
SLC26A1	0.804142	-0.0106447
SLC26A10	0.403816	-0.0528505
SLC26A11	0.878661	-0.003243
SLC26A2	0.274615	0.0378845
SLC26A3	0.161717	-0.0459313
SLC26A4	0.676104	0.0248357
SLC26A5	0.453298	-0.022916
SLC26A6	0.429444	0.0245515
SLC26A7	0.188204	0.0668962
SLC26A8	0.204709	0.0424374
SLC26A9	0.375103	0.0366997
SLC27A1	0.323037	0.050083
SLC27A2	0.0252296	0.0826391
SLC27A3	0.745975	-0.00809084
SLC27A4	0.20738	-0.0387916
SLC27A5	0.521393	0.0190956
SLC27A6	0.367928	-0.0115927
SLC28A1	0.149999	0.0707657
SLC28A2	0.0159245	0.075276
SLC28A3	0.328905	0.0313696
SLC29A1	0.701328	0.0149694
SLC29A2	0.849386	-0.0136009
SLC29A3	0.607875	-0.0128681
SLC29A4	0.0500724	0.0836006
SLC2A1	0.699121	0.0453588
SLC2A10	0.0787012	0.0881203
SLC2A11	0.725768	0.0176999
SLC2A12	0.160382	-0.0608067
SLC2A13	0.793788	-0.0194149
SLC2A14	0.20738	-0.0398293
SLC2A2	0.956645	-0.00371422
SLC2A3	0.850553	0.00528739
SLC2A4	0.627812	0.0326246
SLC2A4RG	0.736972	0.0235503
SLC2A5	0.0368487	-0.0816901
SLC2A6	0.233148	0.0420669
SLC2A7	0.875139	-0.00546293
SLC2A8	0.393826	0.0424725
SLC2A9	0.28388	-0.0665164
SLC30A1	0.801838	-0.00366624
SLC30A10	0.540928	-0.0203566
SLC30A2	0.756146	-0.00605931
SLC30A3	0.105285	0.0776501
SLC30A4	0.389709	0.0315495
SLC30A5	0.869273	-0.00148701
SLC30A6	0.14215	-0.0536845
SLC30A7	0.309374	0.0381015
SLC30A8	0.388888	0.0368805
SLC30A9	3.93098e-06	0.179151
SLC31A1	0.0241803	0.096808
SLC31A2	0.249291	-0.0533898
SLC32A1	0.103694	0.0910799
SLC33A1	0.194786	-0.0985087
SLC34A1	0.361624	-0.0463422
SLC34A2	0.904563	0.00705792
SLC34A3	0.351523	0.031828
SLC35A1	0.0431866	0.0727899
SLC35A2	0.587201	0.0160925
SLC35A3	0.66633	-0.00160679
SLC35A4	0.797235	0.00160584
SLC35A5	0.796086	0.00511675
SLC35B1	0.685933	0.0159561
SLC35B2	0.910561	0.0106407
SLC35B3	0.0709287	0.0792401
SLC35B4	0.20738	-0.0329912
SLC35C1	0.291987	-0.0604621
SLC35C2	0.770911	0.015804
SLC35D1	0.733604	0.0446674
SLC35D2	0.0348775	-0.0686675
SLC35D3	0.683744	-0.0308901
SLC35E1	0.943598	0.00724752
SLC35E2	0.966141	0.00741363
SLC35E2B	0.494668	0.0257738
SLC35E3	0.289946	-0.0553068
SLC35E4	0.630985	-0.012956
SLC35F1	0.542901	0.0270923
SLC35F2	0.786905	0.00746867
SLC35F3	0.468693	-0.0145542
SLC35F4	0.744848	0.0092722
SLC35F5	0.399635	-0.0199909
SLC35F6	0.343118	-0.031846
SLC35G1	0.744848	0.00376037
SLC35G2	0.851721	0.00665045
SLC36A1	0.218318	0.0585189
SLC36A2	0.688125	-0.0170802
SLC36A3	0.843554	-0.00228523
SLC36A4	0.331865	0.0240405
SLC37A1	0.0458707	-0.0776749
SLC37A2	0.0711617	-0.0565458
SLC37A3	0.869273	0.0135871
SLC37A4	0.258589	0.0467983
SLC38A1	0.648023	-0.0419068
SLC38A10	0.377513	-0.0487618
SLC38A11	0.978018	0.0103095
SLC38A2	0.830755	0.0597276
SLC38A3	0.784615	-0.0146814
SLC38A4	0.0844366	-0.0669679
SLC38A5	0.413105	0.0410013
SLC38A6	0.391353	0.0445545
SLC38A7	0.863415	0.0128598
SLC38A8	0.573939	0.0253214
SLC38A9	0.756146	-0.0405377
SLC39A1	0.255463	-0.0326838
SLC39A10	0.311506	-0.0157027
SLC39A11	0.20259	0.0557129
SLC39A12	0.34236	-0.0307288
SLC39A13	0.838895	-0.00620511
SLC39A14	0.247459	0.0337733
SLC39A2	0.840059	0.0321202
SLC39A3	0.604753	-0.0139485
SLC39A4	0.263645	0.0369262
SLC39A5	0.906923	0.0230026
SLC39A6	0.0697731	-0.0730188
SLC39A7	0.425974	-0.0736912
SLC39A8	0.942413	0.00511006
SLC39A9	0.246244	0.0458297
SLC3A1	0.0209235	0.0752282
SLC3A2	0.806448	0.0103292
SLC40A1	0.263009	0.0414068
SLC41A1	0.797235	0.00415803
SLC41A2	0.206309	-0.0825087
SLC41A3	0.63948	0.0257883
SLC43A1	0.892775	-0.000292995
SLC43A2	0.1953	-0.0520608
SLC43A3	0.266199	-0.0446356
SLC44A1	0.794937	0.00867013
SLC44A2	0.094547	0.0722063
SLC44A3	0.0675082	0.0880161
SLC44A4	0.233732	-0.0333298
SLC44A5	0.506031	0.0306876
SLC45A1	0.248679	0.0521847
SLC45A2	0.868101	0.00712996
SLC45A3	0.165319	-0.0409993
SLC45A4	0.667413	-0.0304636
SLC46A1	0.454196	0.047875
SLC46A2	0.949527	0.0103156
SLC46A3	0.943598	0.0109525
SLC47A1	0.496552	0.0265445
SLC47A2	0.759545	-0.00489442
SLC48A1	0.26492	-0.0354192
SLC4A1	0.187704	0.0704771
SLC4A10	0.814531	-0.000334125
SLC4A11	0.875139	0.0192944
SLC4A1AP	0.0608688	-0.0699849
SLC4A2	0.402141	0.0379984
SLC4A3	0.986334	-0.0153101
SLC4A4	0.455994	-0.0306874
SLC4A5	0.566857	0.0132293
SLC4A7	0.910465	-0.0112288
SLC4A8	0.730242	-0.00311012
SLC4A9	0.152973	-0.0503006
SLC50A1	0.793788	0.00756415
SLC51A	0.167142	0.0262248
SLC51B	0.13894	0.0717922
SLC52A1	0.348452	-0.0383015
SLC52A2	0.859903	-0.0118486
SLC52A3	0.362408	-0.0406623
SLC5A1	0.34236	0.0501076
SLC5A10	0.149999	-0.037312
SLC5A11	0.074248	0.0829072
SLC5A12	0.732483	0.00218009
SLC5A2	0.641611	0.0190638
SLC5A3	2.09464e-05	0.268779
SLC5A4	0.873965	-0.0192585
SLC5A5	0.671753	-0.00832228
SLC5A6	0.381552	0.0286041
SLC5A7	0.677194	0.00416859
SLC5A8	0.807601	-0.00539966
SLC5A9	0.309374	0.0352721
SLC6A1	0.0551565	0.0677781
SLC6A11	0.494668	0.00474478
SLC6A12	0.50128	-0.0452014
SLC6A13	0.323767	-0.0370569
SLC6A14	0.0841687	-0.0516575
SLC6A15	0.159497	0.0495319
SLC6A16	0.956645	0.0120854
SLC6A17	0.340848	-0.0112271
SLC6A18	0.152119	-0.0475451
SLC6A19	0.698019	-0.0200826
SLC6A2	0.161271	-0.0443709
SLC6A20	0.388888	0.0361012
SLC6A3	0.178399	0.0418497
SLC6A4	0.182274	0.073084
SLC6A5	0.616235	0.0157827
SLC6A6	0.280547	0.0206244
SLC6A7	0.75049	0.00122419
SLC6A8	0.903383	-0.00743471
SLC6A9	0.0051788	-0.0980832
SLC7A1	0.00379512	0.107342
SLC7A10	0.204709	0.0863203
SLC7A11	0.000359813	0.149187
SLC7A13	0.151268	-0.0655399
SLC7A14	0.389709	0.0388614
SLC7A2	0.00278949	0.1106
SLC7A3	0.475115	0.0317105
SLC7A4	0.902204	0.00522447
SLC7A5	0.00325712	0.26995
SLC7A6	0.275926	-0.0363726
SLC7A7	0.0170642	0.0883327
SLC7A8	0.616235	0.0204718
SLC7A9	0.0987318	-0.0512856
SLC8A1	0.233732	-0.0498047
SLC8A2	0.032753	0.0930281
SLC8A3	0.77319	0.0239933
SLC8B1	0.0020331	0.107715
SLC9A1	0.0309715	0.102556
SLC9A2	5.71044e-07	-0.295591
SLC9A3	0.402978	0.0359885
SLC9A3R1	0.908104	-0.00452423
SLC9A3R2	0.244428	0.0522362
SLC9A4	0.340094	-0.0151418
SLC9A5	0.483442	0.0109303
SLC9A6	0.181787	0.0404734
SLC9A7	0.67284	-0.0189298
SLC9A8	0.728004	-0.0249318
SLC9A9	0.330383	0.0403257
SLC9B1	0.200487	-0.0647269
SLC9B2	0.879836	-0.0179691
SLC9C1	0.879836	0.00344509
SLC9C2	0.13894	-0.0492703
SLCO1A2	0.617284	-0.0189549
SLCO1B1	0.261741	0.0654231
SLCO1B3	0.540928	-0.00534652
SLCO1B7	0.252364	-0.0362583
SLCO1C1	0.960205	0.00591161
SLCO2A1	0.255463	0.0477565
SLCO2B1	0.780039	-0.0265201
SLCO3A1	0.26684	0.0498756
SLCO4A1	0.63948	0.00723998
SLCO4C1	0.0882592	0.069346
SLCO5A1	0.132306	0.0380613
SLCO6A1	0.473275	0.0264897
SPNS1	0.447043	-0.0142911
SPNS2	0.453298	0.0118093
SPNS3	0.786905	0.0152015
SV2A	0.290625	0.0387162
SV2B	0.149158	-0.0377173
SV2C	0.543889	0.0220989
SVOP	0.279221	-0.0423213
SVOPL	0.549836	-0.0117983
TAP1	0.180329	0.0577095
TAP2	0.535029	-0.00439029
TMEM180	0.0580527	0.0653083
UCP1	0.725768	-0.0376431
UCP2	0.629926	0.0181639
UCP3	0.897488	0.0150227
UNC93A	0.125185	-0.0655629
UNC93B1	0.489974	-0.0457469
XPR1	0.896309	-0.000208258
pseudo_0	0.0882592	0.061197
pseudo_1	0.729123	0.0193499
pseudo_10	0.645883	-0.00980214
pseudo_100	0.76295	0.00543827
pseudo_101	0.308666	-0.0311492
pseudo_102	0.230821	0.040621
pseudo_103	0.0473478	-0.0634632
pseudo_104	0.25671	-0.0277191
pseudo_105	0.548842	0.0528934
pseudo_106	0.296788	-0.0394904
pseudo_107	0.289946	-0.0344183
pseudo_108	0.0939609	0.076199
pseudo_109	0.436435	-0.057507
pseudo_11	0.665248	-0.00682243
pseudo_110	0.100879	0.0757466
pseudo_111	0.272657	0.0227608
pseudo_112	0.805295	0.0180431
pseudo_113	0.747103	0.00695746
pseudo_114	0.612049	-0.018047
pseudo_115	0.0779443	-0.0918309
pseudo_116	0.25671	0.0438212
pseudo_117	0.173642	0.0539489
pseudo_118	0.770911	0.00108745
pseudo_119	0.633104	-0.0207929
pseudo_12	0.6257	0.00268383
pseudo_120	0.673927	-0.0152421
pseudo_121	0.226217	0.0595389
pseudo_122	0.514643	-0.0578404
pseudo_123	0.884538	-0.00496659
pseudo_124	0.255463	-0.0385339
pseudo_125	0.106571	-0.0467868
pseudo_126	0.248679	-0.0439581
pseudo_127	0.26684	-0.0371844
pseudo_128	0.200487	-0.0502562
pseudo_129	0.733604	-0.00503169
pseudo_13	0.41566	-0.00035884
pseudo_130	0.423381	0.0281271
pseudo_131	0.937673	0.01514
pseudo_132	0.270708	-0.0447684
pseudo_133	0.597497	-0.0167068
pseudo_134	0.55083	0.0258636
pseudo_135	0.0877047	0.0598062
pseudo_136	0.507938	0.0197332
pseudo_137	0.579023	-0.0108532
pseudo_138	0.313647	0.0458507
pseudo_139	0.925833	0.00580783
pseudo_14	0.581062	0.0282126
pseudo_140	0.234318	-0.0397351
pseudo_141	0.607875	-0.0138934
pseudo_142	0.0259177	-0.0814552
pseudo_143	0.927016	0.00443267
pseudo_144	0.117666	-0.0598149
pseudo_145	0.334842	-0.0420364
pseudo_146	0.0325105	-0.0679122
pseudo_147	0.481585	0.0320189
pseudo_148	0.786905	0.0230491
pseudo_149	0.964954	-0.00885362
pseudo_15	0.988711	-0.0166731
pseudo_150	0.0290535	0.0828123
pseudo_151	0.919918	-0.0172232
pseudo_152	0.879836	-0.00638728
pseudo_153	0.0737662	-0.0585298
pseudo_154	0.0913596	0.0365405
pseudo_155	0.304438	-0.0312093
pseudo_156	0.371106	0.0653715
pseudo_157	0.214443	0.0531318
pseudo_158	0.0951359	0.0668297
pseudo_159	0.796086	0.0118279
pseudo_16	0.690319	0.00227204
pseudo_160	0.566857	0.0313489
pseudo_161	0.0561082	-0.0695048
pseudo_162	0.205241	-0.0177502
pseudo_163	0.782326	0.00290651
pseudo_164	0.794937	0.00293284
pseudo_165	0.347687	0.0542345
pseudo_166	0.374301	-0.0405734
pseudo_167	0.722418	-0.0177213
pseudo_168	0.967328	0.0251547
pseudo_169	0.535029	0.0252147
pseudo_17	0.889243	0.0283309
pseudo_170	0.609961	-0.0301622
pseudo_171	0.0461955	-0.0508269
pseudo_172	0.284549	0.0318807
pseudo_173	0.203647	-0.0515766
pseudo_174	0.461412	0.0219909
pseudo_175	0.441721	0.0290967
pseudo_176	0.188704	-0.047797
pseudo_177	0.122638	-0.0398491
pseudo_178	0.557815	0.0127096
pseudo_179	0.0902222	-0.0666943
pseudo_18	0.665248	0.0333704
pseudo_180	0.416514	0.0456689
pseudo_181	0.706857	0.0155149
pseudo_182	0.0672851	0.0751662
pseudo_183	0.291987	0.0173863
pseudo_184	0.0413728	0.0761178
pseudo_185	0.28388	0.0393751
pseudo_186	0.0368487	-0.0762538
pseudo_187	0.087153	-0.0725643
pseudo_188	0.160826	-0.0420848
pseudo_189	0.133845	0.0595036
pseudo_19	0.643746	-0.000704983
pseudo_190	0.313647	0.0243646
pseudo_191	0.818001	-0.0228638
pseudo_192	0.439955	0.0394008
pseudo_193	0.320128	0.0264389
pseudo_194	0.715734	0.0110099
pseudo_195	0.133459	-0.0715068
pseudo_196	0.31508	-0.0273912
pseudo_197	0.377513	0.0230271
pseudo_198	0.234318	0.0584698
pseudo_199	0.716847	0.0157202
pseudo_2	0.168519	-0.0429889
pseudo_20	0.374301	0.0312725
pseudo_200	0.668497	-0.00701556
pseudo_201	0.789198	0.0012458
pseudo_202	0.683744	0.00679318
pseudo_203	0.994652	0.0111109
pseudo_204	0.468693	-0.0258447
pseudo_205	0.871618	0.00748053
pseudo_206	0.5944	-0.0374832
pseudo_207	0.243223	-0.0243246
pseudo_208	0.603714	-0.0150617
pseudo_209	0.411407	0.0250931
pseudo_21	0.761814	-0.0175704
pseudo_210	0.208995	-0.0588851
pseudo_211	0.0681812	0.0781969
pseudo_212	0.210076	-0.0396512
pseudo_213	0.322308	-0.0293389
pseudo_214	0.252364	0.045191
pseudo_215	0.784615	-0.0148707
pseudo_216	0.1676	0.0535428
pseudo_217	0.0896578	-0.0511623
pseudo_218	0.540927	0.0419159
pseudo_219	0.102123	-0.0643711
pseudo_22	0.136963	-0.0649933
pseudo_220	0.707964	-0.00233191
pseudo_221	0.344637	-0.0335507
pseudo_222	0.56283	0.02536
pseudo_223	0.759545	-0.000293396
pseudo_224	0.489038	0.030324
pseudo_225	0.914009	-0.00556454
pseudo_226	0.957832	0.00888242
pseudo_227	0.137751	-0.0578096
pseudo_228	0.240825	-0.0265907
pseudo_229	0.0251326	0.0801808
pseudo_23	0.017696	0.0811412
pseudo_230	0.994652	-0.00159134
pseudo_231	0.230821	-0.0542876
pseudo_232	0.16898	-0.0420879
pseudo_233	0.492787	-0.00796476
pseudo_234	0.444377	0.0285597
pseudo_235	0.934119	-0.00513969
pseudo_236	0.290625	0.0356679
pseudo_237	0.634165	-0.0162471
pseudo_238	0.964954	-0.00988926
pseudo_239	0.41566	-0.0257986
pseudo_24	0.136178	0.0540593
pseudo_240	0.732483	0.0159452
pseudo_241	0.520426	-0.0267255
pseudo_242	0.859903	-0.000321646
pseudo_243	0.553818	0.020457
pseudo_244	0.486236	-0.0197328
pseudo_245	0.599566	-0.0127645
pseudo_246	0.791492	-0.030183
pseudo_247	0.189708	-0.0535726
pseudo_248	0.748231	-0.00237774
pseudo_249	0.192235	-0.0516645
pseudo_25	0.360058	0.0264646
pseudo_250	0.75049	-0.0381847
pseudo_251	0.741469	-0.0186657
pseudo_252	0.235492	0.0513649
pseudo_253	0.689221	0.0144754
pseudo_254	0.612049	0.0183991
pseudo_255	0.881011	0.000833993
pseudo_256	0.0215086	0.0758754
pseudo_257	0.439073	-0.0418622
pseudo_258	0.171766	0.0556376
pseudo_259	0.0695438	-0.0512213
pseudo_26	0.983958	-0.00944639
pseudo_260	0.338588	0.0380226
pseudo_261	0.0346216	0.0858291
pseudo_262	0.496552	0.0285097
pseudo_263	0.557815	-0.0138761
pseudo_264	0.948341	0.0132231
pseudo_265	0.688125	-0.0124609
pseudo_266	0.904563	-0.00321689
pseudo_267	0.0945469	0.079323
pseudo_268	0.422519	-0.0274573
pseudo_269	0.884538	-0.0235453
pseudo_27	0.645883	-0.0210359
pseudo_270	0.0847051	-0.0652395
pseudo_271	0.876313	0.00945878
pseudo_272	0.56283	-0.0211948
pseudo_273	0.112853	-0.0491017
pseudo_274	0.300249	-0.0435881
pseudo_275	0.449718	-0.0224192
pseudo_276	0.568876	-0.0121767
pseudo_277	0.173171	-0.0358486
pseudo_278	0.41566	-0.020844
pseudo_279	0.436435	-0.032949
pseudo_28	0.372702	0.0526016
pseudo_280	0.191728	0.0506339
pseudo_281	0.00810985	-0.0905031
pseudo_282	0.815687	0.000613775
pseudo_283	0.215545	0.0440212
pseudo_284	0.994652	0.0027725
pseudo_285	0.682651	-0.00584295
pseudo_286	0.267482	0.0390382
pseudo_287	0.429444	0.0386211
pseudo_288	0.134232	0.0452263
pseudo_289	0.582083	0.0318048
pseudo_29	0.421658	-0.0580062
pseudo_290	0.552821	0.0248154
pseudo_291	0.219993	0.0594471
pseudo_292	0.23608	0.0584843
pseudo_293	0.324497	0.0223883
pseudo_294	0.642678	0.0112583
pseudo_295	0.937673	0.00549976
pseudo_296	0.476959	-0.0239788
pseudo_297	0.687029	-0.00118057
pseudo_298	0.402978	-0.0203254
pseudo_299	0.53601	-0.0430577
pseudo_3	0.788051	-0.0189379
pseudo_30	0.274615	0.0474077
pseudo_300	0.228511	0.0620771
pseudo_301	0.334097	0.0200867
pseudo_302	0.835404	0.0213774
pseudo_303	0.739219	0.000686639
pseudo_304	0.815687	0.00553997
pseudo_305	0.804142	0.0195098
pseudo_306	0.948341	0.0274934
pseudo_307	0.935304	-0.0223872
pseudo_308	0.419939	-0.0403752
pseudo_309	0.875139	-0.00992763
pseudo_31	0.140538	-0.0904264
pseudo_310	0.927016	-0.00168149
pseudo_311	0.699121	0.028697
pseudo_312	0.258589	0.0543973
pseudo_313	0.919918	0.0164237
pseudo_314	0.944784	0.0174641
pseudo_315	0.0313209	-0.0711629
pseudo_316	0.0657402	0.0577995
pseudo_317	0.0954315	-0.052395
pseudo_318	0.162612	-0.0665649
pseudo_319	0.954272	-0.000392384
pseudo_32	0.337837	0.0395369
pseudo_320	0.0913596	0.0773585
pseudo_321	0.464135	-0.0214254
pseudo_322	0.797235	0.0321399
pseudo_323	0.721303	-0.0102888
pseudo_324	0.39053	-0.0246561
pseudo_325	0.970891	-0.0102765
pseudo_326	0.685933	-0.0208455
pseudo_327	0.879836	0.006236
pseudo_328	0.0151608	0.0921678
pseudo_329	0.148738	-0.0693123
pseudo_33	0.419081	-0.0211904
pseudo_330	0.633104	0.0245334
pseudo_331	0.0219352	0.0918365
pseudo_332	0.448825	0.0357228
pseudo_333	0.298862	-0.0461306
pseudo_334	0.42684	0.0719955
pseudo_335	0.596464	-0.0560489
pseudo_336	0.76295	0.0237938
pseudo_337	0.00300047	-0.132268
pseudo_338	0.1953	0.0471047
pseudo_339	0.245032	-0.0345761
pseudo_34	0.234904	0.0341483
pseudo_340	0.0987318	0.0796652
pseudo_341	0.453298	0.033623
pseudo_342	0.141342	-0.0490782
pseudo_343	0.851721	-0.00150604
pseudo_344	0.23726	0.022972
pseudo_345	0.469607	0.0249475
pseudo_346	0.226217	-0.0536639
pseudo_347	0.230821	-0.0420935
pseudo_348	0.087153	-0.0540813
pseudo_349	0.782326	0.020031
pseudo_35	0.457796	-0.0355839
pseudo_350	0.221116	-0.0630181
pseudo_351	0.732483	0.0167766
pseudo_352	0.508893	0.0490682
pseudo_353	0.620434	-0.0197477
pseudo_354	0.368721	0.0183251
pseudo_355	0.770911	-0.00355619
pseudo_356	0.0424228	0.0640735
pseudo_357	0.91519	0.00324958
pseudo_358	0.699121	-0.0140459
pseudo_359	0.483442	-0.0185065
pseudo_36	0.486236	0.0606045
pseudo_360	0.37031	0.0319851
pseudo_361	0.112853	0.0548282
pseudo_362	0.753882	0.0181684
pseudo_363	0.609961	-0.0300936
pseudo_364	0.223373	0.0655774
pseudo_365	0.103378	0.0473475
pseudo_366	0.446153	-0.0397771
pseudo_367	0.223373	-0.0426042
pseudo_368	0.0431865	-0.0743006
pseudo_369	0.359277	0.0401446
pseudo_37	0.151268	-0.0550575
pseudo_370	0.612049	0.0260539
pseudo_371	0.675015	0.0113545
pseudo_372	0.722418	-0.0173265
pseudo_373	0.219993	0.0313961
pseudo_374	0.703538	0.010324
pseudo_375	0.781182	-0.000203027
pseudo_376	0.684838	-0.0187077
pseudo_377	0.346923	0.0511383
pseudo_378	0.856394	0.0033366
pseudo_379	0.921101	0.00388068
pseudo_38	0.41566	0.0314893
pseudo_380	0.903383	0.0126001
pseudo_381	0.585151	-0.0158464
pseudo_382	0.353065	0.0255555
pseudo_383	0.611004	0.00769585
pseudo_384	0.189206	0.0483813
pseudo_385	0.566857	-0.0282965
pseudo_386	0.0697731	-0.0686194
pseudo_387	0.1953	-0.0618774
pseudo_388	0.520426	0.0258183
pseudo_389	0.383988	0.0278743
pseudo_39	0.259217	0.0443481
pseudo_390	0.964954	0.0179015
pseudo_391	0.1813	-0.0365173
pseudo_392	0.888067	-0.00349868
pseudo_393	0.413956	0.0450111
pseudo_394	0.0981251	-0.0649939
pseudo_395	0.583105	0.0152021
pseudo_396	0.320854	-0.0533143
pseudo_397	0.36398	-0.0356291
pseudo_398	0.936488	-0.0200546
pseudo_399	0.0890962	-0.0554247
pseudo_4	0.324497	-0.0288317
pseudo_40	0.944784	0.0116354
pseudo_400	0.123	-0.0640184
pseudo_401	0.485304	0.00982634
pseudo_402	0.723534	-0.0269972
pseudo_403	0.453298	0.0214485
pseudo_404	0.440837	-0.0193173
pseudo_405	0.821475	0.0335783
pseudo_406	0.213345	0.0519808
pseudo_407	0.479731	-0.020301
pseudo_408	0.323766	0.0281681
pseudo_409	0.340848	0.0447971
pseudo_41	0.247459	0.0326256
pseudo_410	0.0312041	-0.0782469
pseudo_411	0.564842	0.0331622
pseudo_412	0.296099	-0.0351605
pseudo_413	0.104646	0.0701375
pseudo_414	0.349986	-0.0270887
pseudo_415	0.259847	-0.0139012
pseudo_416	0.856394	0.0301066
pseudo_417	0.876313	-0.00211604
pseudo_418	0.97683	0.00342567
pseudo_419	0.494668	0.0292096
pseudo_42	0.242622	-0.0302745
pseudo_420	0.623591	-0.0500979
pseudo_421	0.653386	-0.0215568
pseudo_422	0.698019	0.000594875
pseudo_423	0.130782	-0.045345
pseudo_424	0.730242	0.020892
pseudo_425	0.383988	-0.0296282
pseudo_426	0.981582	0.00519435
pseudo_427	0.883362	-0.0124489
pseudo_428	0.850553	0.0161055
pseudo_429	0.546858	0.0262559
pseudo_43	0.514643	0.000282609
pseudo_430	0.239038	-0.0533279
pseudo_431	0.203647	0.0585299
pseudo_432	0.912827	-0.0023477
pseudo_433	0.796086	0.0111358
pseudo_434	0.1813	-0.0406806
pseudo_435	0.116275	0.0535831
pseudo_436	0.969703	0.0032613
pseudo_437	0.416514	-0.0183663
pseudo_438	0.199442	-0.0418072
pseudo_439	0.609961	-0.0131605
pseudo_44	0.185716	0.0344187
pseudo_440	0.974454	0.00740068
pseudo_441	0.340848	0.0482275
pseudo_442	0.0215933	-0.0889927
pseudo_443	0.733604	0.00569276
pseudo_444	0.294724	-0.0297415
pseudo_445	0.222807	-0.0630594
pseudo_446	0.157299	0.0472551
pseudo_447	0.104011	0.0699038
pseudo_448	0.164413	0.0633818
pseudo_449	0.155558	-0.0448742
pseudo_45	0.42684	0.0164489
pseudo_450	0.245032	0.027678
pseudo_451	0.864586	-0.0147013
pseudo_452	0.555815	-0.0217932
pseudo_453	0.902204	0.00985919
pseudo_454	0.201011	0.0288311
pseudo_455	0.893953	-0.00229581
pseudo_456	0.999406	-0.0264117
pseudo_457	0.264282	-0.031543
pseudo_458	0.275925	-0.0558765
pseudo_459	0.313647	0.0565861
pseudo_46	0.604753	0.0347149
pseudo_460	0.592339	0.0221209
pseudo_461	0.17744	0.0570384
pseudo_462	0.582083	0.0245718
pseudo_463	0.219434	-0.0608254
pseudo_464	0.361623	-0.024636
pseudo_465	0.730242	-0.011446
pseudo_466	0.244428	-0.0663394
pseudo_467	0.213894	-0.0339013
pseudo_468	0.694715	0.0194584
pseudo_469	0.312218	0.0512669
pseudo_47	0.256086	0.0552994
pseudo_470	0.0192508	0.0627161
pseudo_471	0.512722	-0.0325085
pseudo_472	0.698019	0.0031189
pseudo_473	0.541914	-0.0342948
pseudo_474	0.77319	0.00577402
pseudo_475	0.371904	-0.0381577
pseudo_476	0.34236	0.0390749
pseudo_477	0.855226	0.00521379
pseudo_478	0.171766	0.0643215
pseudo_479	0.399635	0.0349961
pseudo_48	0.709072	-0.00470071
pseudo_480	0.0544049	-0.0775163
pseudo_481	0.509849	0.00721456
pseudo_482	0.585151	-0.00261444
pseudo_483	0.0173425	0.0808216
pseudo_484	0.465955	0.033322
pseudo_485	0.463227	0.0440252
pseudo_486	0.439955	-0.0249403
pseudo_487	0.585151	-0.0208361
pseudo_488	0.510806	-0.030657
pseudo_49	0.929383	0.0145162
pseudo_5	0.214994	0.0585002
pseudo_50	0.240229	0.041297
pseudo_51	0.743721	0.00602789
pseudo_52	0.0361814	-0.0628166
pseudo_53	0.843554	-0.00816663
pseudo_54	0.738095	-0.0147926
pseudo_55	0.234318	-0.0495457
pseudo_56	0.49844	0.0198532
pseudo_57	0.323766	0.0229696
pseudo_58	0.476959	0.0301453
pseudo_59	0.595431	0.0111549
pseudo_6	0.0434953	-0.0779932
pseudo_60	0.514643	-0.024651
pseudo_61	0.691417	0.0124409
pseudo_62	0.444377	0.030014
pseudo_63	0.408023	0.0263159
pseudo_64	0.898666	-0.00519909
pseudo_65	0.840059	0.0140437
pseudo_66	0.518494	0.0279404
pseudo_67	0.970891	-0.00320251
pseudo_68	0.5243	0.0423256
pseudo_69	0.284549	-0.0287146
pseudo_7	0.567866	-0.00770215
pseudo_70	0.770911	0.00595209
pseudo_71	0.121201	-0.052161
pseudo_72	0.924649	0.0115097
pseudo_73	0.957832	-0.00599024
pseudo_74	0.0774429	-0.0545433
pseudo_75	0.673927	0.0170409
pseudo_76	0.496552	-0.0153009
pseudo_77	0.307252	0.0309161
pseudo_78	0.677194	0.0274767
pseudo_79	0.966141	-0.00857945
pseudo_8	0.409713	-0.0200415
pseudo_80	0.166228	-0.0343082
pseudo_81	0.808755	-0.0381362
pseudo_82	0.975642	-0.0153253
pseudo_83	0.586175	-0.00482589
pseudo_84	0.928199	-0.0201681
pseudo_85	0.701328	-0.0122072
pseudo_86	0.582083	-0.0066603
pseudo_87	0.0337386	-0.078625
pseudo_88	0.299555	0.0485495
pseudo_89	0.149999	-0.0476347
pseudo_9	0.308666	0.032034
pseudo_90	0.0184961	0.0925606
pseudo_91	0.612049	0.0256003
pseudo_92	0.685933	-0.0364444
pseudo_93	0.732483	0.0116214
pseudo_94	0.641611	0.0282705
pseudo_95	0.530138	-0.0197394
pseudo_96	0.39631	0.0334153
pseudo_97	0.447043	-0.023879
pseudo_98	0.252364	-0.0489162
pseudo_99	0.323037	-0.0626072

### Sheet: CRISPRa Low Ser
MCF7 CRISPRa	Low Serine
	vs RPMI
Gene	p-value	Phenotype
ABCA1	0.218807	0.0170506
ABCA10	0.225585	0.027645
ABCA12	0.315139	-0.0133721
ABCA13	0.112702	0.0251312
ABCA2	0.937588	-0.00171442
ABCA3	0.580548	0.00876663
ABCA4	0.134089	-0.0199509
ABCA5	0.023895	0.018391
ABCA6	0.655098	0.00133711
ABCA7	0.295442	-0.00819809
ABCA8	0.627343	0.000989653
ABCA9	0.287258	-0.0192622
ABCB1	0.749031	0.0121395
ABCB10	0.0118916	0.0360977
ABCB11	0.658332	-0.00631149
ABCB4	0.740003	-0.00691367
ABCB5	0.759228	0.00495277
ABCB6	0.968473	0.00138211
ABCB7	0.0115931	0.0468117
ABCB8	0.0940989	0.0183976
ABCB9	0.182657	0.0158331
ABCC1	0.199875	-0.0278937
ABCC10	0.112027	0.0248247
ABCC11	0.0535211	-0.0318807
ABCC12	0.133316	-0.0182768
ABCC2	0.41332	0.0249107
ABCC3	0.543341	0.00772139
ABCC4	0.0585024	-0.0321137
ABCC5	0.0125091	0.0326471
ABCC6	0.381715	0.00678358
ABCC8	0.553279	-0.0120354
ABCC9	0.663737	-0.00730305
ABCD1	0.000423386	-0.0476048
ABCD2	0.41588	0.0139326
ABCD3	0.580548	0.0126902
ABCD4	0.867923	-0.00102316
ABCE1	0.125038	0.0490169
ABCF1	0.087827	-0.0340719
ABCF2	0.474514	0.0119178
ABCF3	0.221613	-0.023249
ABCG1	0.993455	-0.00338172
ABCG2	0.0563498	-0.0293093
ABCG4	0.398161	0.0153379
ABCG5	0.164744	0.0196061
ABCG8	0.309425	-0.0151827
ANKH	0.032275	-0.0375602
CFTR	0.501646	0.0107573
CLN3	0.877321	-0.0052744
CTNS	0.30238	-0.0184477
DIRC2	0.966095	0.00505453
FLVCR1	0.794664	0.00291587
FLVCR2	0.205691	-0.0119998
HIAT1	0.258569	0.0265186
HIATL1	0.444645	-0.00994551
KIAA1919	0.922178	-0.00542283
LETM1	0.511189	0.0161466
LETM2	0.0605181	0.0361918
LETMD1	0.660492	0.00983078
MFSD1	0.501646	0.00985783
MFSD10	0.535455	-0.00990144
MFSD11	0.0569302	-0.0231801
MFSD12	0.161147	-0.0240687
MFSD2A	0.226157	0.0218585
MFSD2B	0.21382	-0.0174311
MFSD3	0.964906	0.0076549
MFSD4	0.968473	-6.79908e-05
MFSD5	0.0276556	-0.0370292
MFSD6	0.507361	0.0177241
MFSD6L	0.732133	-0.012772
MFSD7	0.120695	0.0350257
MFSD8	0.471754	-0.0102369
MFSD9	0.17165	0.0250379
MPC1	0.483778	0.0109912
MPC2	0.700941	-0.00332389
MPDU1	0.672421	0.0101359
MTCH1	0.16204	-0.0172704
MTCH2	0.742257	0.00898345
NIPA1	0.476359	-0.0108423
NIPA2	0.650795	0.0130116
NPC1	0.405698	0.0154716
NPC1L1	0.119274	-0.0266119
PQLC1	0.818916	0.00207546
PQLC2	0.999405	9.02557e-05
PQLC3	0.0542636	0.0327572
RHAG	0.270704	-0.0152333
RHBG	0.885559	0.00210262
RHCG	0.63052	0.00813036
SFXN1	0.101657	-0.0193623
SFXN2	0.246816	-0.024659
SFXN3	0.0567362	0.0331399
SFXN4	0.00730988	-0.0348034
SFXN5	0.686625	-0.0225128
SLC10A1	0.371253	-0.0141088
SLC10A2	0.292697	-0.00705003
SLC10A3	0.964906	-0.000834387
SLC10A4	0.574434	-0.0111745
SLC10A5	0.217691	0.0157929
SLC10A6	0.208376	0.0220953
SLC10A7	0.633703	0.00380573
SLC11A1	0.360187	0.0129172
SLC11A2	0.12249	-0.0300705
SLC12A1	0.340191	-0.0158501
SLC12A2	0.163388	-0.0163048
SLC12A3	0.967284	-0.00288681
SLC12A4	0.0210805	-0.0374319
SLC12A5	0.0790557	0.0328125
SLC12A6	0.389064	0.0123685
SLC12A7	0.862058	-0.00108697
SLC12A8	0.359404	0.0147274
SLC12A9	0.133702	-0.0152241
SLC13A1	0.26046	0.0363792
SLC13A2	0.0490705	-0.0273474
SLC13A3	0.683337	0.0184066
SLC13A4	0.534473	0.00908374
SLC13A5	0.974419	0.00328649
SLC14A1	0.671333	0.00107012
SLC14A2	0.474514	0.0231117
SLC15A1	0.542352	-0.00997163
SLC15A2	0.714251	0.00994686
SLC15A3	0.0647224	-0.0239889
SLC15A4	0.718707	-0.00590926
SLC15A5	0.700941	-0.0168132
SLC16A1	0.00845923	-0.0451152
SLC16A10	0.0573199	0.0407863
SLC16A11	0.78777	0.00285836
SLC16A12	0.977988	0.00601368
SLC16A13	0.348562	0.014579
SLC16A14	0.294754	0.0141888
SLC16A2	0.0522422	-0.0335125
SLC16A3	0.332694	0.0143734
SLC16A4	0.308716	-0.0146014
SLC16A5	0.415026	-0.00878611
SLC16A6	0.803881	0.00595668
SLC16A7	0.67787	-0.00669278
SLC16A8	0.140801	-0.0195612
SLC16A9	0.492198	0.0117025
SLC17A1	0.389885	0.0134726
SLC17A2	0.837513	0.00419693
SLC17A3	0.200399	-0.0346287
SLC17A4	0.636894	-0.00436803
SLC17A5	0.800421	0.00281045
SLC17A6	0.277246	0.017171
SLC17A7	0.318022	0.0247104
SLC17A8	0.582592	0.0129708
SLC17A9	0.089222	-0.0260889
SLC18A1	0.0889415	0.0343572
SLC18A2	0.890272	0.0144952
SLC18A3	0.131018	0.035882
SLC18B1	0.561292	-0.00556475
SLC19A1	0.36807	-0.00906627
SLC19A2	0.572402	0.00709189
SLC19A3	0.814283	-0.00905866
SLC1A1	0.292013	0.0158258
SLC1A2	6.54627e-06	0.0686983
SLC1A3	0.182168	-0.0252264
SLC1A4	0.0270299	0.0419367
SLC1A5	3.45745e-05	0.132615
SLC1A6	0.72541	0.00321457
SLC1A7	0.407385	-0.0189904
SLC20A1	0.809788	0.000353124
SLC20A2	0.939961	0.0102452
SLC22A1	0.388243	0.0157916
SLC22A10	0.610519	-0.00441755
SLC22A11	0.618906	-0.0111119
SLC22A12	0.212176	-0.0158999
SLC22A13	0.0272371	0.0331505
SLC22A14	0.74677	6.75423e-05
SLC22A15	0.00312341	0.0471418
SLC22A16	0.732133	0.0124243
SLC22A17	0.240783	0.0176378
SLC22A18	0.00209705	-0.0417555
SLC22A18AS	0.885559	-0.00536978
SLC22A2	0.48006	-0.00879826
SLC22A23	0.465348	0.0155806
SLC22A24	0.733256	0.0155699
SLC22A25	0.598034	0.0109845
SLC22A3	0.969662	0.000519073
SLC22A31	0.233096	0.0155934
SLC22A4	0.537421	-0.00616498
SLC22A5	0.531534	0.0112732
SLC22A6	0.555277	-0.0135892
SLC22A7	0.296821	0.00642818
SLC22A8	0.963717	0.00890957
SLC22A9	0.788917	-0.00592356
SLC23A1	0.698732	0.00922637
SLC23A2	0.197271	-0.0246116
SLC23A3	0.865576	0.0195304
SLC24A1	0.523735	-0.0174644
SLC24A2	0.953022	-0.00219595
SLC24A3	0.144457	-0.0352888
SLC24A4	0.257314	0.0227083
SLC24A5	0.131399	-0.0141948
SLC25A1	0.962528	-0.00309401
SLC25A10	0.334932	0.0193618
SLC25A11	0.753558	-0.00542089
SLC25A12	0.89263	0.00125959
SLC25A13	0.30238	0.0162642
SLC25A14	0.388243	0.0246828
SLC25A15	0.526653	-0.00299078
SLC25A16	0.707585	-0.00327139
SLC25A17	0.997025	0.000271224
SLC25A18	0.774031	0.005208
SLC25A19	0.096766	-0.0294231
SLC25A2	0.214921	-0.00811181
SLC25A20	0.384971	0.0172421
SLC25A21	0.449101	0.0222601
SLC25A22	0.147768	0.0314552
SLC25A23	0.268118	0.00909952
SLC25A24	0.585666	-0.000765406
SLC25A25	0.70426	0.00758028
SLC25A26	0.756958	0.00545373
SLC25A27	0.375256	-0.0120781
SLC25A28	0.87262	0.00364562
SLC25A29	0.21382	0.0129492
SLC25A3	0.240186	0.0187482
SLC25A30	0.523735	-0.006354
SLC25A31	0.520826	-0.00981959
SLC25A32	0.0219273	-0.0332985
SLC25A33	0.828203	-0.0015278
SLC25A34	0.898529	-0.000405928
SLC25A35	0.610519	0.00958731
SLC25A36	0.814283	0.0107036
SLC25A37	0.26236	0.0154003
SLC25A38	0.561292	-0.00654308
SLC25A39	0.0470471	0.0230798
SLC25A4	0.203562	-0.0221645
SLC25A40	0.0307435	0.0388123
SLC25A41	0.876145	-0.00386367
SLC25A42	0.192647	0.0238658
SLC25A43	0.846846	0.00190108
SLC25A44	0.0811138	-0.0292294
SLC25A45	0.12177	-0.0202369
SLC25A46	0.77289	0.000899501
SLC25A47	0.887915	0.00397343
SLC25A48	0.947083	0.000872175
SLC25A5	0.323108	0.0114593
SLC25A51	0.615755	-0.00914306
SLC25A52	0.540377	0.0030049
SLC25A53	0.750162	0.00738173
SLC25A6	0.0326376	-0.02996
SLC26A1	0.505452	-0.0178708
SLC26A10	0.453581	-0.00728568
SLC26A11	0.231347	-0.0151148
SLC26A2	0.050989	-0.0315476
SLC26A3	0.737752	0.00646823
SLC26A4	0.305889	0.0239023
SLC26A5	0.448208	0.0088405
SLC26A6	0.403176	-0.010789
SLC26A7	0.641158	0.00143161
SLC26A8	0.33195	-0.0195312
SLC26A9	0.917442	0.00621138
SLC27A1	0.909161	-0.000281791
SLC27A2	0.296131	-0.0178619
SLC27A3	0.886737	-0.000197838
SLC27A4	0.285909	-0.0155164
SLC27A5	0.0619631	0.0356126
SLC27A6	0.275929	-0.0227097
SLC28A1	0.061134	0.031067
SLC28A2	0.340947	-0.0156633
SLC28A3	0.87262	-0.00745137
SLC29A1	0.449995	0.00988916
SLC29A2	0.849183	-0.00372692
SLC29A3	0.213271	-0.0210455
SLC29A4	0.942335	0.00178005
SLC2A1	0.917442	-0.00555699
SLC2A10	0.85386	0.0121272
SLC2A11	0.0651558	-0.0288789
SLC2A12	0.240186	-0.0161195
SLC2A13	0.585666	-0.00925148
SLC2A14	0.312274	-0.013572
SLC2A2	0.43757	0.0233103
SLC2A3	0.693219	-0.00377676
SLC2A4	0.846846	-0.00370335
SLC2A4RG	0.686625	-0.0119843
SLC2A5	0.839844	0.00389101
SLC2A6	0.423614	-0.00847444
SLC2A7	0.465348	-0.00755322
SLC2A8	0.196237	-0.0211765
SLC2A9	0.230187	-0.0352762
SLC30A1	0.425344	0.0126896
SLC30A10	0.644364	-0.00193353
SLC30A2	0.792364	-0.0116761
SLC30A3	0.328247	-0.00709099
SLC30A4	0.645434	-0.00429695
SLC30A5	0.521795	-0.00396068
SLC30A6	0.998215	0.00244742
SLC30A7	0.492198	0.0123405
SLC30A8	0.786622	0.0229738
SLC30A9	0.334185	-0.0117758
SLC31A1	0.081635	-0.0151506
SLC31A2	0.735502	0.00671369
SLC32A1	0.164744	-0.021846
SLC33A1	0.65187	0.00808822
SLC34A1	0.0903507	0.0293877
SLC34A2	0.93403	0.00213822
SLC34A3	0.753558	-0.00497581
SLC35A1	0.751293	0.00831048
SLC35A2	0.662654	0.00902164
SLC35A3	0.556277	0.0070698
SLC35A4	0.458991	-0.0143048
SLC35A5	0.800421	-0.000184481
SLC35B1	0.785475	-0.0030545
SLC35B2	0.0979706	0.0251331
SLC35B3	0.732133	0.00757096
SLC35B4	0.190618	-0.0188944
SLC35C1	0.254817	-0.0124864
SLC35C2	0.957774	-0.000561196
SLC35D1	0.960151	0.0013096
SLC35D2	0.665903	0.00668839
SLC35D3	0.467173	0.0156012
SLC35E1	0.511189	-0.00508615
SLC35E2	0.26236	-0.00988502
SLC35E2B	0.446425	-0.00386014
SLC35E3	0.441099	-0.00647894
SLC35E4	0.998215	-2.06872e-05
SLC35F1	0.125406	-0.0197772
SLC35F2	0.836348	-0.00486839
SLC35F3	0.365694	-0.0162706
SLC35F4	0.34933	0.012066
SLC35F5	0.463527	0.0138974
SLC35F6	0.453581	-0.0157865
SLC35G1	0.465348	-0.0113905
SLC35G2	0.0473794	0.0262129
SLC36A1	0.504499	0.0140821
SLC36A2	0.0274456	-0.0332048
SLC36A3	0.298898	0.0163353
SLC36A4	0.987505	0.000264365
SLC37A1	0.131399	-0.0184876
SLC37A2	0.200923	0.0202551
SLC37A3	0.468088	0.0105961
SLC37A4	0.486576	0.0165472
SLC38A1	0.834019	0.00610172
SLC38A10	0.290649	0.0191439
SLC38A11	0.0105096	-0.0317314
SLC38A2	0.332694	-0.00207406
SLC38A3	0.0273412	0.0426433
SLC38A4	0.67787	0.0142244
SLC38A5	0.154132	0.0341731
SLC38A6	0.463527	-0.0124653
SLC38A7	0.261092	0.0164625
SLC38A8	0.0197849	-0.0380959
SLC38A9	0.162938	0.0258751
SLC39A1	0.832855	-0.000403379
SLC39A10	0.485642	-0.00759561
SLC39A11	0.838679	-0.00591415
SLC39A12	0.154563	-0.0245624
SLC39A13	0.943522	0.00662712
SLC39A14	0.517901	-0.00215077
SLC39A2	0.570375	0.0124462
SLC39A3	0.768328	1.1113e-06
SLC39A4	0.259829	0.0226759
SLC39A5	0.0818967	-0.0331427
SLC39A6	0.149867	0.0237722
SLC39A7	0.00572858	0.0399073
SLC39A8	0.144868	0.0247555
SLC39A9	0.441099	0.0136162
SLC3A1	0.00989502	-0.060129
SLC3A2	0.341704	-0.00906291
SLC40A1	0.672421	0.00434027
SLC41A1	0.356285	0.0094201
SLC41A2	0.515996	0.0112693
SLC41A3	0.735502	0.00276127
SLC43A1	0.281888	0.0157146
SLC43A2	0.00689702	0.0351025
SLC43A3	0.51696	0.00597584
SLC44A1	0.924547	0.00267712
SLC44A2	0.180706	-0.0153498
SLC44A3	0.00273912	-0.0352959
SLC44A4	0.547866	0.00636028
SLC44A5	0.154996	0.0192445
SLC45A1	0.313704	-0.0118845
SLC45A2	0.549293	-0.0123355
SLC45A3	0.649722	0.00611175
SLC45A4	0.740003	-0.0114611
SLC46A1	0.185613	-0.0208473
SLC46A2	0.728769	-0.000381134
SLC46A3	0.223309	-0.0211829
SLC47A1	0.427947	-0.0210725
SLC47A2	0.869097	-0.00239682
SLC48A1	0.0443011	-0.0284279
SLC4A1	0.393183	-0.000758345
SLC4A10	0.385787	0.015094
SLC4A11	0.266189	-0.0213601
SLC4A1AP	0.850352	0.00682319
SLC4A2	0.220488	-0.0134084
SLC4A3	0.846846	0.0041821
SLC4A4	0.26046	0.01629
SLC4A5	0.527627	-0.00406508
SLC4A7	0.357063	0.0214209
SLC4A8	0.57545	-0.00685493
SLC4A9	0.660492	0.00933431
SLC50A1	0.250487	0.0162477
SLC51A	0.160701	0.0281024
SLC51B	0.613658	0.0127935
SLC52A1	0.0964667	0.024376
SLC52A2	0.654021	-0.0040084
SLC52A3	0.217135	-0.0226708
SLC5A1	0.979177	-0.000908803
SLC5A10	0.370455	-0.0252067
SLC5A11	0.139199	-0.0292194
SLC5A12	0.385787	-0.0128941
SLC5A2	0.323839	-0.018105
SLC5A3	0.855031	-0.0010179
SLC5A4	0.938775	0.00675701
SLC5A5	0.209998	0.032856
SLC5A6	0.357843	-0.0273605
SLC5A7	0.344741	-0.0163566
SLC5A8	0.580548	-0.0119894
SLC5A9	0.665903	-0.0100222
SLC6A1	0.0675823	0.0298564
SLC6A11	0.104812	-0.0225937
SLC6A12	0.727648	0.0113387
SLC6A13	0.346267	-0.0108972
SLC6A14	0.740003	0.00492234
SLC6A15	0.219926	-0.0159196
SLC6A16	0.738877	0.00908388
SLC6A17	0.670245	-0.00482537
SLC6A18	0.279229	-0.020578
SLC6A19	0.665903	0.00677793
SLC6A2	0.158929	-0.0177814
SLC6A20	0.0680314	0.0269705
SLC6A3	0.639024	-0.00312627
SLC6A4	0.509273	-0.0199015
SLC6A5	0.915075	0.0100932
SLC6A6	0.281222	-0.0149097
SLC6A7	0.0660297	0.0402816
SLC6A8	0.133702	0.0179417
SLC6A9	3.28196e-05	0.0937914
SLC7A1	0.0740959	-0.0245809
SLC7A10	0.0482187	-0.040118
SLC7A11	0.0164395	-0.0443452
SLC7A13	0.376864	0.0219352
SLC7A14	0.943522	0.0149967
SLC7A2	0.0269268	0.0487345
SLC7A3	0.449101	0.00672935
SLC7A4	0.825879	0.0058105
SLC7A5	0.0372675	-0.0392101
SLC7A6	0.595964	0.00801731
SLC7A7	0.271354	-0.0185018
SLC7A8	0.210541	-0.0189573
SLC7A9	0.58464	0.0111915
SLC8A1	0.386605	0.00987379
SLC8A2	0.552281	0.0180102
SLC8A3	0.186606	0.0287399
SLC8B1	0.432305	-0.00179567
SLC9A1	0.323108	0.0116685
SLC9A2	0.0895031	0.029223
SLC9A3	0.337931	-0.00853458
SLC9A3R1	0.277906	0.0157679
SLC9A3R2	0.127255	0.0229651
SLC9A4	0.0645066	-0.0177322
SLC9A5	0.0658103	0.0419101
SLC9A6	0.430559	0.0122613
SLC9A7	0.258569	-0.018728
SLC9A8	0.522765	0.00987637
SLC9A9	0.0724212	0.0379236
SLC9B1	0.596998	-0.0173689
SLC9B2	0.590804	-0.00473524
SLC9C1	0.100108	0.0200576
SLC9C2	0.285237	-0.0120826
SLCO1A2	0.465348	0.00891079
SLCO1B1	0.867923	-0.00391706
SLCO1B3	0.140801	0.0232527
SLCO1B7	0.66482	-0.00180389
SLCO1C1	0.430559	-0.0152501
SLCO2A1	0.0625911	-0.0156047
SLCO2B1	0.102595	0.0267487
SLCO3A1	0.196237	0.0521903
SLCO4A1	0.0143693	-0.032529
SLCO4C1	0.974419	-0.00250683
SLCO5A1	0.0943923	0.0222204
SLCO6A1	0.710915	-0.00699406
SPNS1	0.719823	-0.00350942
SPNS2	0.876145	0.00642049
SPNS3	0.579526	0.00439286
SV2A	0.810812	-0.00454746
SV2B	0.56734	0.00939828
SV2C	0.727648	0.0094213
SVOP	0.947083	0.00194555
SVOPL	0.431432	0.0116594
TAP1	0.643294	0.00796006
TAP2	0.316578	0.0122554
TMEM180	0.238399	-0.0163249
UCP1	0.849183	0.00903946
UCP2	0.844511	-0.00280422
UCP3	0.859714	0.00750875
UNC93A	0.710433	0.00684842
UNC93B1	0.652945	-0.00428558
XPR1	0.0228035	-0.0242905
pseudo_0	0.0259144	-0.0397477
pseudo_1	0.682242	0.00960542
pseudo_10	0.802727	-0.00606993
pseudo_100	0.117167	-0.0254853
pseudo_101	0.507361	0.0123831
pseudo_102	0.0834808	-0.0240854
pseudo_103	0.839844	-0.00430025
pseudo_104	0.585666	-0.00767592
pseudo_105	0.285909	0.0137906
pseudo_106	0.46626	-0.0105182
pseudo_107	0.604262	0.0152034
pseudo_108	0.937588	0.00841407
pseudo_109	0.0607228	-0.0208021
pseudo_11	0.391532	0.0117028
pseudo_110	0.815441	-0.00137658
pseudo_111	0.249259	0.0160722
pseudo_112	0.223309	-0.0235976
pseudo_113	0.173057	-0.0242048
pseudo_114	0.823557	0.00457026
pseudo_115	0.754691	-0.000339874
pseudo_116	0.643294	-0.00979544
pseudo_117	0.871445	-0.00662674
pseudo_118	0.994645	-0.000249961
pseudo_119	0.907979	0.000189269
pseudo_12	0.74677	-0.000104249
pseudo_120	0.876145	-0.000326252
pseudo_121	0.320922	-0.0165219
pseudo_122	0.0892219	0.0355849
pseudo_123	0.439332	-0.0140881
pseudo_124	0.0241749	-0.0465535
pseudo_125	0.860886	-0.000733942
pseudo_126	0.842177	0.00404557
pseudo_127	0.964906	0.00500195
pseudo_128	0.276587	-0.0110738
pseudo_129	0.699836	0.00533509
pseudo_13	0.672421	0.010099
pseudo_130	0.69432	-0.000600529
pseudo_131	0.298898	0.0208975
pseudo_132	0.430559	0.0144128
pseudo_133	0.256688	0.0173462
pseudo_134	0.112364	-0.026155
pseudo_135	0.689919	0.0027815
pseudo_136	0.717592	-0.00174382
pseudo_137	0.814283	-4.13411e-05
pseudo_138	0.214921	0.0190857
pseudo_139	0.519858	-0.0076181
pseudo_14	0.829365	0.00935694
pseudo_140	0.942335	0.00505342
pseudo_141	0.678962	0.0174608
pseudo_142	0.205158	-0.0263848
pseudo_143	0.793514	-0.00745478
pseudo_144	0.805035	0.00305676
pseudo_145	0.364904	0.0176076
pseudo_146	0.301681	-0.0272222
pseudo_147	0.106095	-0.0141156
pseudo_148	0.676779	-0.00809144
pseudo_149	0.486576	0.0115454
pseudo_15	0.427078	0.0173509
pseudo_150	0.541364	-0.0094909
pseudo_151	0.776316	-0.00651232
pseudo_152	0.33195	0.00826697
pseudo_153	0.550288	0.00122017
pseudo_154	0.598034	0.0113454
pseudo_155	0.515033	-0.0107936
pseudo_156	0.870271	-0.00930761
pseudo_157	0.858543	-0.00804516
pseudo_158	0.890272	-0.00538789
pseudo_159	0.459896	0.0117913
pseudo_16	0.368864	-0.0096265
pseudo_160	0.467173	0.00656689
pseudo_161	0.207837	0.0161433
pseudo_162	0.708694	-0.0115674
pseudo_163	0.957969	-0.00442573
pseudo_164	0.589775	-0.0116092
pseudo_165	0.980367	-0.000918511
pseudo_166	0.59907	-0.00632411
pseudo_167	0.186606	0.0179683
pseudo_168	0.212176	0.0180637
pseudo_169	0.969662	0.00470318
pseudo_17	0.65187	-0.00600712
pseudo_170	0.669159	0.00700526
pseudo_171	0.345503	0.0129708
pseudo_172	0.151137	0.0286414
pseudo_173	0.588746	0.00594301
pseudo_174	0.243787	-0.0205247
pseudo_175	0.159371	0.0241815
pseudo_176	0.144457	-0.00811197
pseudo_177	0.0120944	0.0413034
pseudo_178	0.174472	0.0149172
pseudo_179	0.879674	0.00159877
pseudo_18	0.652945	0.00608397
pseudo_180	0.256063	0.015408
pseudo_181	0.813125	0.00311856
pseudo_182	0.0567362	0.0347738
pseudo_183	0.331207	-0.0138764
pseudo_184	0.417591	0.0136345
pseudo_185	0.983936	-0.00224415
pseudo_186	0.570375	0.00735035
pseudo_187	0.871445	0.0067489
pseudo_188	0.0920654	-0.0174635
pseudo_189	0.783183	-0.000253556
pseudo_19	0.357063	0.0145573
pseudo_190	0.778603	-0.010534
pseudo_191	0.242582	-0.0171351
pseudo_192	0.470836	0.012607
pseudo_193	0.786622	0.0076068
pseudo_194	0.744512	0.00396915
pseudo_195	0.293382	-0.0145011
pseudo_196	0.929287	0.00292179
pseudo_197	0.632641	0.011256
pseudo_198	0.102281	-0.0303897
pseudo_199	0.00392087	-0.0380436
pseudo_2	0.26236	-0.0197787
pseudo_20	0.414172	0.00524206
pseudo_200	0.689919	0.000758205
pseudo_201	0.867923	-0.00286391
pseudo_202	0.0861762	-0.0206122
pseudo_203	0.156735	-0.0186243
pseudo_204	0.30378	-0.019117
pseudo_205	0.502596	-0.0116674
pseudo_206	0.158049	-0.0171489
pseudo_207	0.193157	0.0179264
pseudo_208	0.172118	-0.0176368
pseudo_209	0.699836	-0.00629734
pseudo_21	0.477283	-0.0122044
pseudo_210	0.62946	0.0159877
pseudo_211	0.513109	-0.00364961
pseudo_212	0.340191	0.0136878
pseudo_213	0.796965	0.00547618
pseudo_214	0.400664	-0.0055192
pseudo_215	0.448208	-0.00729655
pseudo_216	0.844511	-0.00310508
pseudo_217	0.949458	0.000147731
pseudo_218	0.126513	-0.0239464
pseudo_219	0.482847	0.0103292
pseudo_22	0.374453	0.0196761
pseudo_220	0.674598	-0.00845706
pseudo_221	0.974419	-0.000223756
pseudo_222	0.63052	-0.00069347
pseudo_223	0.733256	-0.00279668
pseudo_224	0.0138299	0.0332346
pseudo_225	0.707585	0.00516163
pseudo_226	0.0557743	0.0360543
pseudo_227	0.173528	0.0234247
pseudo_228	0.889094	0.00172274
pseudo_229	0.842177	0.00284555
pseudo_23	0.476359	-0.0147225
pseudo_230	0.932844	0.00271177
pseudo_231	0.0917778	0.0293569
pseudo_232	0.521795	0.015814
pseudo_233	0.375256	0.0233253
pseudo_234	0.957774	0.00386868
pseudo_235	0.449995	-0.0165443
pseudo_236	0.969662	0.00187008
pseudo_237	0.865576	0.0020564
pseudo_238	0.00559904	-0.0425404
pseudo_239	0.611565	-0.00477663
pseudo_24	0.859714	0.00370658
pseudo_240	0.152843	-0.0200426
pseudo_241	0.864403	-0.000965292
pseudo_242	0.767189	-0.0118693
pseudo_243	0.564312	0.0107958
pseudo_244	0.318745	-0.0124172
pseudo_245	0.758093	0.000182907
pseudo_246	0.640091	0.00971004
pseudo_247	0.962528	0.00419719
pseudo_248	0.542352	0.0115349
pseudo_249	0.793514	0.00390088
pseudo_25	0.123577	0.0248313
pseudo_250	0.526653	-0.00550837
pseudo_251	0.782037	0.00912003
pseudo_252	0.893809	0.00193216
pseudo_253	0.824718	-0.00917986
pseudo_254	0.886737	0.000821757
pseudo_255	0.0798224	0.02718
pseudo_256	0.346267	-0.00936299
pseudo_257	0.115778	0.0243471
pseudo_258	0.685528	0.0152875
pseudo_259	0.237806	0.025149
pseudo_26	0.0260141	-0.0280386
pseudo_260	0.21382	-0.0167049
pseudo_261	0.175421	0.0216795
pseudo_262	0.591835	-0.0111086
pseudo_263	0.492271	-0.00729358
pseudo_264	0.0205048	0.0355442
pseudo_265	0.607387	-0.00441446
pseudo_266	0.770608	-0.00168254
pseudo_267	0.937588	0.00580402
pseudo_268	0.576468	0.00974852
pseudo_269	0.138403	-0.0155084
pseudo_27	0.265548	-0.0179346
pseudo_270	0.637959	0.00876525
pseudo_271	0.246816	-0.0166913
pseudo_272	0.879674	0.00265885
pseudo_273	0.454481	0.0161964
pseudo_274	0.814283	0.00293789
pseudo_275	0.342461	-0.0107044
pseudo_276	0.331207	-0.0241701
pseudo_277	0.726529	-0.00384094
pseudo_278	0.300984	-0.0182309
pseudo_279	0.97323	0.000406575
pseudo_28	0.793514	-0.00101105
pseudo_280	0.904434	-0.00187429
pseudo_281	0.108742	-0.0251081
pseudo_282	0.740003	-0.0109639
pseudo_283	0.674598	-0.00943189
pseudo_284	0.277906	0.0208007
pseudo_285	0.435811	0.0124013
pseudo_286	0.505452	0.00881797
pseudo_287	0.275272	-0.0150464
pseudo_288	0.0367269	0.0347972
pseudo_289	0.367277	0.0154177
pseudo_29	0.270056	-0.0140928
pseudo_290	0.118568	-0.0223101
pseudo_291	0.986316	0.00246244
pseudo_292	0.563305	-0.0104574
pseudo_293	0.0385088	-0.025292
pseudo_294	0.579526	0.00650975
pseudo_295	0.144457	-0.0226902
pseudo_296	0.423614	-0.015677
pseudo_297	0.623119	0.00674244
pseudo_298	0.178771	-0.0170435
pseudo_299	0.755824	-0.00388744
pseudo_3	0.485642	-0.00439174
pseudo_30	0.08295	-0.0281705
pseudo_300	0.566329	0.00787868
pseudo_301	0.473593	-0.0125813
pseudo_302	0.547305	0.00632629
pseudo_303	0.0314424	-0.0318314
pseudo_304	0.691018	-0.00902571
pseudo_305	0.605303	0.00914135
pseudo_306	0.337179	-0.00741973
pseudo_307	0.963717	-0.0168012
pseudo_308	0.624174	-0.00205783
pseudo_309	0.272656	-0.00898292
pseudo_31	0.515996	-0.0106211
pseudo_310	0.905615	0.00106912
pseudo_311	0.966095	0.00480044
pseudo_312	0.997025	-0.00806683
pseudo_313	0.263632	-0.0218693
pseudo_314	0.132547	-0.0223133
pseudo_315	0.935216	-0.00437097
pseudo_316	0.371253	0.00356694
pseudo_317	0.723173	-0.00469682
pseudo_318	0.685528	0.00896614
pseudo_319	0.993455	-0.00639562
pseudo_32	0.803881	0.00518058
pseudo_320	0.0762954	0.0317896
pseudo_321	0.580547	-0.00623483
pseudo_322	0.887915	0.0086346
pseudo_323	0.181193	0.0254758
pseudo_324	0.434933	-0.012022
pseudo_325	0.230767	0.0131043
pseudo_326	0.365694	-0.0103449
pseudo_327	0.571388	-0.00708306
pseudo_328	0.259829	-0.0149078
pseudo_329	0.025815	-0.0360868
pseudo_33	0.0106913	0.0341171
pseudo_330	0.238994	0.0199698
pseudo_331	0.0158464	0.0277932
pseudo_332	0.508316	-0.0129091
pseudo_333	0.415025	-0.0109336
pseudo_334	0.907979	0.00139289
pseudo_335	0.416735	0.00875998
pseudo_336	0.0369964	-0.0253319
pseudo_337	0.790066	0.00598281
pseudo_338	0.998215	0.000594567
pseudo_339	0.0347587	-0.0398951
pseudo_34	0.626286	0.0138633
pseudo_340	0.491259	-0.00770516
pseudo_341	0.387423	-0.00874573
pseudo_342	0.705368	0.00703538
pseudo_343	0.740003	0.00605462
pseudo_344	0.26427	0.0138578
pseudo_345	0.574434	-0.00704926
pseudo_346	0.32165	-0.0174901
pseudo_347	0.760364	0.0120422
pseudo_348	0.955398	0.00708898
pseudo_349	0.467173	-0.0126388
pseudo_35	0.392357	0.00660011
pseudo_350	0.330466	0.0170571
pseudo_351	0.88085	-0.00557215
pseudo_352	0.26046	0.0216078
pseudo_353	0.918626	0.00732009
pseudo_354	0.85386	-0.0164714
pseudo_355	0.0397849	0.0353549
pseudo_356	0.57545	-0.0119217
pseudo_357	0.967284	0.00218106
pseudo_358	0.124672	0.0227389
pseudo_359	0.142823	-0.0207826
pseudo_36	0.225015	-0.0150236
pseudo_360	0.22105	0.0209045
pseudo_361	0.00166235	-0.0437811
pseudo_362	0.583616	-0.00554115
pseudo_363	0.87262	-0.00508857
pseudo_364	0.364904	0.0172595
pseudo_365	0.0601104	-0.0254976
pseudo_366	0.320922	0.019023
pseudo_367	0.320922	-0.015984
pseudo_368	0.215473	0.0250478
pseudo_369	0.661573	0.00806713
pseudo_37	0.468088	0.00368088
pseudo_370	0.681148	-0.00697559
pseudo_371	0.409922	-0.00625176
pseudo_372	0.915075	0.00648766
pseudo_373	0.281888	0.0279128
pseudo_374	0.0973668	-0.0205314
pseudo_375	0.820076	-0.000641339
pseudo_376	0.112364	-0.0387738
pseudo_377	0.695422	0.00550985
pseudo_378	0.334185	0.00192564
pseudo_379	0.265548	-0.0371209
pseudo_38	0.164744	0.0236071
pseudo_380	0.404856	-0.0109308
pseudo_381	0.0632243	-0.0352903
pseudo_382	0.742257	0.00860488
pseudo_383	0.873795	-0.00474574
pseudo_384	0.43845	-0.0101305
pseudo_385	0.570375	0.00801735
pseudo_386	0.752425	0.00427366
pseudo_387	0.636894	-0.0173993
pseudo_388	0.408229	-0.0134534
pseudo_389	0.0284014	0.0300549
pseudo_39	0.0662497	-0.0457076
pseudo_390	0.409922	0.00973857
pseudo_391	0.487511	0.00842574
pseudo_392	0.144868	0.0305704
pseudo_393	0.902071	0.00805874
pseudo_394	0.203032	0.0267655
pseudo_395	0.719823	-0.0107642
pseudo_396	0.687722	0.0076981
pseudo_397	0.00300471	-0.0468014
pseudo_398	0.182168	-0.0177191
pseudo_399	0.165197	0.0228764
pseudo_4	0.697628	-0.00146519
pseudo_40	0.708694	-0.00314234
pseudo_400	0.338683	-0.0143514
pseudo_401	0.0375404	0.0363774
pseudo_402	0.842177	-0.00353068
pseudo_403	0.182657	-0.0162666
pseudo_404	0.74113	-0.00813691
pseudo_405	0.415025	0.0148258
pseudo_406	0.623119	-0.00996523
pseudo_407	0.903252	-0.00322809
pseudo_408	0.00683539	0.0359861
pseudo_409	0.518891	-0.0149206
pseudo_41	0.0785478	-0.0313773
pseudo_410	0.0392134	0.0275807
pseudo_411	0.640091	0.00567728
pseudo_412	0.298204	-0.0140036
pseudo_413	0.322014	-0.00490346
pseudo_414	0.379285	0.0141464
pseudo_415	0.137216	0.0306874
pseudo_416	0.832855	0.00488053
pseudo_417	0.49032	0.0139001
pseudo_418	0.907979	-0.00329504
pseudo_419	0.232512	0.022942
pseudo_42	0.90089	0.00699637
pseudo_420	0.308716	-0.00981215
pseudo_421	0.051702	-0.0306381
pseudo_422	0.101345	-0.0247887
pseudo_423	0.153271	-0.0211803
pseudo_424	0.579526	0.0203429
pseudo_425	0.706476	0.0049328
pseudo_426	0.85386	-0.000153588
pseudo_427	0.505452	-0.00661653
pseudo_428	0.0152097	0.0298959
pseudo_429	0.328247	0.0131167
pseudo_43	0.700941	-0.00160277
pseudo_430	0.00842215	-0.0373584
pseudo_431	0.936402	-0.00283637
pseudo_432	0.689919	0.00355598
pseudo_433	0.0328812	-0.0313619
pseudo_434	0.310847	0.0184471
pseudo_435	0.918626	0.00590839
pseudo_436	0.917442	-0.00491372
pseudo_437	0.257314	-0.0178533
pseudo_438	0.652945	0.000301773
pseudo_439	0.524707	0.0106103
pseudo_44	0.805035	0.00573221
pseudo_440	0.898529	-0.024725
pseudo_441	0.155863	0.0138206
pseudo_442	0.611565	0.0129016
pseudo_443	0.126143	-0.0229925
pseudo_444	0.269409	-0.0181876
pseudo_445	0.724291	-0.00506635
pseudo_446	0.870271	-0.000915665
pseudo_447	0.465348	0.00650449
pseudo_448	0.816599	-0.00891452
pseudo_449	0.0462249	0.0323376
pseudo_45	0.471754	-0.012675
pseudo_450	0.513109	-0.00659439
pseudo_451	0.642226	0.00892349
pseudo_452	0.445535	-0.0107595
pseudo_453	0.440215	-0.0093618
pseudo_454	0.383341	0.00877148
pseudo_455	0.884382	0.00118092
pseudo_456	0.384155	-0.0183042
pseudo_457	0.966095	0.000378381
pseudo_458	0.189609	-0.0222087
pseudo_459	0.266831	-0.0160486
pseudo_46	0.0805952	-0.0244147
pseudo_460	0.500697	0.0165539
pseudo_461	0.268763	0.020477
pseudo_462	0.955398	-0.00469714
pseudo_463	0.583616	-0.00634418
pseudo_464	0.935216	-0.00721442
pseudo_465	0.502596	0.0162616
pseudo_466	0.803881	-0.00212493
pseudo_467	0.586692	0.0014249
pseudo_468	0.764912	-0.00177093
pseudo_469	0.534473	-0.012613
pseudo_47	0.592866	0.00931554
pseudo_470	0.444645	0.00987988
pseudo_471	0.537421	0.00180322
pseudo_472	0.476359	-0.0222942
pseudo_473	0.19163	0.0214982
pseudo_474	0.935216	0.00455653
pseudo_475	0.375256	0.00853455
pseudo_476	0.85386	-1.456e-05
pseudo_477	0.330466	-0.0176296
pseudo_478	0.305185	-0.0178869
pseudo_479	0.512149	0.0129416
pseudo_48	0.622064	0.0200459
pseudo_480	0.456282	0.0112227
pseudo_481	0.293382	-0.0174875
pseudo_482	0.205691	-0.015214
pseudo_483	0.326038	0.0128971
pseudo_484	0.74113	-0.000351126
pseudo_485	0.00613357	-0.0382447
pseudo_486	0.655098	-0.00539033
pseudo_487	0.639024	-0.0065024
pseudo_488	0.495023	-0.0169226
pseudo_49	0.659009	0.00799971
pseudo_5	0.709804	-0.00183694
pseudo_50	0.937588	0.00857511
pseudo_51	0.867923	0.00353811
pseudo_52	0.790066	-0.00884307
pseudo_53	0.820076	0.00957238
pseudo_54	0.252336	-0.0171363
pseudo_55	0.175897	0.0221067
pseudo_56	0.167481	0.0240689
pseudo_57	0.825879	-0.00289829
pseudo_58	0.992265	0.00046267
pseudo_59	0.905615	0.00862675
pseudo_6	0.160257	0.0222218
pseudo_60	0.596998	0.00738668
pseudo_61	0.581569	-0.00496384
pseudo_62	0.233681	0.0290857
pseudo_63	0.962528	0.000446706
pseudo_64	0.720939	0.00574632
pseudo_65	0.239589	0.018136
pseudo_66	0.43757	-0.0130232
pseudo_67	0.273962	0.0153999
pseudo_68	0.858543	-0.00193674
pseudo_69	0.179253	-0.0268185
pseudo_7	0.937588	-0.025838
pseudo_70	0.530556	0.0117519
pseudo_71	0.824718	-0.00255119
pseudo_72	0.49691	0.018059
pseudo_73	0.877321	-0.00135555
pseudo_74	0.291331	-0.0179615
pseudo_75	0.636894	0.0040232
pseudo_76	0.376864	-0.0114615
pseudo_77	0.989885	-0.00210804
pseudo_78	0.624174	0.0109383
pseudo_79	0.89263	0.00067368
pseudo_8	0.945896	-0.00302504
pseudo_80	0.976798	0.00944629
pseudo_81	0.893809	0.00197524
pseudo_82	0.21658	0.021092
pseudo_83	0.619958	-0.0122388
pseudo_84	0.650795	-0.00923509
pseudo_85	0.130258	0.0206482
pseudo_86	0.43318	0.0160578
pseudo_87	0.372051	-0.00841961
pseudo_88	0.380094	0.00974448
pseudo_89	0.174946	-0.0172053
pseudo_9	0.238399	0.0113667
pseudo_90	0.778603	-0.00328558
pseudo_91	0.828203	0.00216522
pseudo_92	0.174	-0.0409925
pseudo_93	0.515996	-0.00935124
pseudo_94	0.540377	0.00693607
pseudo_95	0.714251	0.00189098
pseudo_96	0.21163	-0.0123152
pseudo_97	0.967284	2.37544e-05
pseudo_98	0.266189	0.019624
pseudo_99	0.790066	-0.00505189

### Sheet: CRISPRi PAA
MCF7 CRISPRi	PAA-RPMI
	vs RPMI
Gene	p-value	Phenotype
XPR1	0.289268	-0.15618
UNC93B1	0.428575	0.116527
UNC93A	0.107544	-0.203508
UCP3	0.740344	0.0540984
UCP2	0.743721	-0.0181825
UCP1	0.78347	0.0132156
TMEM180	0.572925	0.0483095
TAP2	0.331865	0.0951788
TAP1	0.0419701	0.227402
SVOPL	0.78576	-0.0597435
SVOP	0.690319	-0.0129381
SV2C	0.943598	-0.0437832
SV2B	0.835404	-0.0019821
SV2A	0.280547	0.0988661
SPNS3	0.804142	-0.0251545
SPNS2	0.0625281	0.225849
SPNS1	0.231983	-0.152917
SLCO6A1	0.477882	0.0856134
SLCO5A1	0.0461956	0.239326
SLCO4C1	0.133459	0.217983
SLCO4A1	0.0690872	0.274887
SLCO3A1	0.343877	0.0812944
SLCO2B1	0.159055	-0.208568
SLCO2A1	0.988711	-0.0502728
SLCO1C1	0.595431	-0.0817316
SLCO1B7	0.407179	-0.136159
SLCO1B3	0.78576	-0.00281783
SLCO1B1	0.402978	-0.0657699
SLCO1A2	0.156427	-0.288407
SLC9C2	0.080749	-0.398487
SLC9C1	0.246244	0.163245
SLC9B2	0.660924	-0.162068
SLC9B1	0.273961	-0.196417
SLC9A9	0.692515	0.0172623
SLC9A8	0.554816	-0.0569893
SLC9A7	0.882186	-0.00804309
SLC9A6	0.667413	0.0219687
SLC9A5	0.74936	-0.0655594
SLC9A4	0.879836	-0.0689007
SLC9A3R2	0.125185	0.164985
SLC9A3R1	0.28859	-0.0742228
SLC9A3	0.536992	0.0914124
SLC9A2	0.615187	-0.0985794
SLC9A1	0.123362	0.284393
SLC8B1	0.312932	-0.138074
SLC8A3	0.0984281	0.213252
SLC8A2	0.435558	0.0654794
SLC8A1	0.556814	-0.0514583
SLC7A9	0.045709	-0.224717
SLC7A8	0.275926	0.0817658
SLC7A7	0.0102573	0.328085
SLC7A6	0.203647	-0.179781
SLC7A5	0.224507	0.167137
SLC7A4	0.350754	0.103917
SLC7A3	0.353066	-0.0786358
SLC7A2	0.187206	0.178177
SLC7A14	0.0598503	0.173173
SLC7A13	0.341604	-0.117772
SLC7A11	0.00123864	0.536797
SLC7A10	0.806448	0.0447676
SLC7A1	2.13686e-05	-1.95454
SLC6A9	0.0566858	0.58946
SLC6A8	0.595431	-0.0448729
SLC6A7	0.375905	-0.153378
SLC6A6	0.473275	0.0479186
SLC6A5	0.476036	0.0660172
SLC6A4	0.847052	-0.0655487
SLC6A3	0.941228	-0.00649541
SLC6A20	0.473275	0.0872366
SLC6A2	0.642678	-0.0918482
SLC6A19	0.245638	-0.214084
SLC6A18	0.801838	-0.0712813
SLC6A17	0.768634	-0.0458165
SLC6A16	0.113531	0.2024
SLC6A15	0.488103	-0.0896715
SLC6A14	0.00168681	0.40617
SLC6A13	0.56283	-0.0688872
SLC6A12	0.102435	-0.233937
SLC6A11	0.284549	-0.0314804
SLC6A1	0.165319	0.155908
SLC5A9	0.353838	0.121601
SLC5A8	0.291987	-0.120079
SLC5A7	0.465955	0.100882
SLC5A6	0.936488	-0.0179393
SLC5A5	0.343118	0.107746
SLC5A4	0.213345	-0.208605
SLC5A3	0.259217	0.349096
SLC5A2	0.354612	0.109527
SLC5A12	0.620434	-0.102762
SLC5A11	0.755013	0.0387453
SLC5A10	0.681558	-0.15058
SLC5A1	0.117317	0.210112
SLC52A3	0.00920706	-0.305129
SLC52A2	0.194786	-0.168937
SLC52A1	0.5944	-0.0537702
SLC51B	0.328168	0.111738
SLC51A	0.973266	0.0301861
SLC50A1	0.75162	-0.0781676
SLC4A9	0.304438	-0.146778
SLC4A8	0.76295	0.0401799
SLC4A7	0.39714	0.0829173
SLC4A5	0.385617	0.142445
SLC4A4	0.260477	-0.15353
SLC4A3	0.567867	-0.195052
SLC4A2	0.258589	-0.247916
SLC4A1AP	0.534049	-0.0682595
SLC4A11	0.800687	-0.0356526
SLC4A10	0.00360169	-0.340295
SLC4A1	0.283211	-0.153656
SLC48A1	0.158175	-0.186076
SLC47A2	0.905743	0.00785683
SLC47A1	0.740344	-0.0512002
SLC46A3	0.0540323	0.204603
SLC46A2	0.655536	-0.0470783
SLC46A1	0.884538	-0.0207772
SLC45A4	0.617284	-0.027013
SLC45A3	0.858733	-0.0365028
SLC45A2	0.910465	0.0485318
SLC45A1	0.048017	0.248457
SLC44A5	0.340848	0.0595767
SLC44A4	0.451506	0.0381546
SLC44A3	0.904563	-0.0671025
SLC44A2	0.315798	0.110661
SLC44A1	0.159055	0.183643
SLC43A3	0.538958	-0.061422
SLC43A2	0.213894	0.230821
SLC43A1	0.507938	0.0987428
SLC41A3	0.180329	-0.161889
SLC41A2	0.646953	-0.0610683
SLC41A1	0.885714	-0.131512
SLC40A1	0.301641	0.171748
SLC3A2	0.921101	0.172967
SLC3A1	0.914009	0.0305906
SLC39A9	0.00381317	0.358216
SLC39A8	0.379933	-0.180923
SLC39A7	0.0400552	0.230412
SLC39A6	0.814531	-0.0849264
SLC39A5	0.184235	-0.165349
SLC39A4	0.585151	0.0309755
SLC39A3	0.66633	-0.0550898
SLC39A2	0.985146	0.0594682
SLC39A14	0.902204	-0.0176881
SLC39A13	0.351523	-0.0974991
SLC39A12	0.891598	-0.0697648
SLC39A11	0.39053	0.0649338
SLC39A10	0.000332227	0.755562
SLC39A1	0.360058	-0.11625
SLC38A9	0.538958	-0.0418435
SLC38A8	0.317958	0.103168
SLC38A7	0.711291	-0.0258348
SLC38A6	0.122638	0.161002
SLC38A5	0.432932	-0.0417219
SLC38A4	0.0776933	-0.219014
SLC38A3	0.445265	-0.034954
SLC38A2	0.131924	0.256993
SLC38A11	0.0919326	0.183201
SLC38A10	0.214994	0.221567
SLC38A1	0.637352	-0.00984549
SLC37A4	0.67284	-0.0310119
SLC37A3	0.221678	0.0960141
SLC37A2	0.12703	-0.203133
SLC37A1	0.424245	-0.0573432
SLC36A4	0.829594	-0.0355656
SLC36A3	0.758412	-0.0402099
SLC36A2	0.969703	-0.0584911
SLC36A1	0.871618	-0.0540853
SLC35G2	0.865757	-0.00941887
SLC35G1	0.5243	-0.0491612
SLC35F6	0.49844	-0.0901058
SLC35F5	0.848219	0.0212206
SLC35F4	0.616235	0.017956
SLC35F3	0.620434	0.1174
SLC35F2	0.0403449	0.242055
SLC35F1	0.879836	0.00505218
SLC35E4	0.307959	0.188974
SLC35E3	0.416514	0.0936298
SLC35E2B	0.465045	0.0629925
SLC35E2	0.937673	0.00793541
SLC35E1	0.698019	-0.0679425
SLC35D3	0.296099	-0.129421
SLC35D2	0.711291	-0.0236372
SLC35D1	0.936488	-0.0723962
SLC35C2	0.357718	0.116544
SLC35C1	0.938858	0.0306478
SLC35B4	0.192235	-0.18008
SLC35B3	0.543889	0.10254
SLC35B2	0.366753	0.080308
SLC35B1	0.973266	-0.0198553
SLC35A5	0.5944	0.0646208
SLC35A4	0.748231	-0.0956516
SLC35A3	0.136178	0.25112
SLC35A2	0.197363	-0.287045
SLC35A1	0.606834	0.0217557
SLC34A3	0.184728	0.115559
SLC34A2	0.455094	-0.00388932
SLC34A1	0.35694	0.133603
SLC33A1	0.433806	0.107452
SLC32A1	0.0101695	0.431828
SLC31A2	0.455994	-0.0521858
SLC31A1	0.115929	-0.272949
SLC30A9	0.994652	-0.0278158
SLC30A8	0.848219	0.00594149
SLC30A7	0.395481	0.111504
SLC30A6	0.0902222	-0.216882
SLC30A5	0.168059	-0.133044
SLC30A4	0.317237	-0.202069
SLC30A3	0.2779	0.168292
SLC30A2	0.797235	0.0250585
SLC30A10	0.129647	-0.204824
SLC30A1	0.0681813	0.254471
SLC2A9	0.218875	-0.13674
SLC2A8	0.854057	-0.00123333
SLC2A7	0.131542	-0.24228
SLC2A6	0.877487	0.0847235
SLC2A5	0.118366	-0.189839
SLC2A4RG	0.114896	0.1461
SLC2A4	0.175533	0.194579
SLC2A3	0.130782	-0.166505
SLC2A2	0.556814	-0.0449416
SLC2A14	0.677194	-0.047198
SLC2A13	0.289946	-0.110033
SLC2A12	0.999406	-0.0422015
SLC2A11	0.219434	-0.117999
SLC2A10	0.644814	0.108813
SLC2A1	0.0281869	-0.299395
SLC29A4	0.777754	0.0631279
SLC29A3	0.76295	-0.0794424
SLC29A2	0.121559	0.224962
SLC29A1	0.33934	-0.132317
SLC28A3	0.967328	-0.0286664
SLC28A2	0.248679	0.152748
SLC28A1	0.0410769	0.241418
SLC27A6	0.79264	0.033012
SLC27A5	0.189708	0.191899
SLC27A4	0.515604	0.0676348
SLC27A3	0.872791	-0.00223639
SLC27A2	0.0294954	0.315708
SLC27A1	0.223373	0.127853
SLC26A9	0.371106	-0.108737
SLC26A8	0.740344	-0.0130875
SLC26A7	0.424245	0.0470458
SLC26A6	0.623591	-0.0487807
SLC26A5	0.0709287	-0.239319
SLC26A4	0.227362	-0.141697
SLC26A3	0.912827	-0.00803807
SLC26A2	0.191221	0.14727
SLC26A11	0.115929	-0.194487
SLC26A10	0.701328	-0.0841325
SLC26A1	0.018645	-0.272194
SLC25A6	0.0631599	-0.242491
SLC25A53	0.997029	-0.00267385
SLC25A52	0.949527	0.061293
SLC25A51	0.402978	-0.045177
SLC25A5	0.616235	0.0652917
SLC25A48	0.799536	0.0261502
SLC25A47	0.0606639	-0.254288
SLC25A46	0.497496	-0.0633112
SLC25A45	0.905743	0.00121209
SLC25A44	0.476959	-0.0674924
SLC25A43	0.862244	-0.116962
SLC25A42	0.701328	-0.0182203
SLC25A41	0.620434	0.00395624
SLC25A40	0.500332	0.0273739
SLC25A4	0.735849	0.0182512
SLC25A39	0.655536	-0.0254936
SLC25A38	0.756146	-0.0311916
SLC25A37	0.580042	-0.0460984
SLC25A36	0.000689637	-0.468504
SLC25A35	0.0107983	-0.357361
SLC25A34	0.720188	0.102597
SLC25A33	0.791492	0.0805263
SLC25A32	0.188204	-0.117481
SLC25A31	0.00409336	0.378844
SLC25A30	0.622538	0.102285
SLC25A3	0.453298	-0.125569
SLC25A29	0.391353	-0.132479
SLC25A28	0.032753	0.242965
SLC25A27	0.170833	-0.212009
SLC25A26	0.722418	-0.0364976
SLC25A25	0.351523	-0.151645
SLC25A24	0.551825	0.065292
SLC25A23	0.433806	-0.0850864
SLC25A22	0.757278	-0.00273855
SLC25A21	0.355387	-0.122586
SLC25A20	0.833079	-0.128582
SLC25A2	0.0267239	-0.277619
SLC25A19	0.00238397	-0.569897
SLC25A18	0.748231	0.0245595
SLC25A17	0.293354	0.165456
SLC25A16	0.619383	-0.0894022
SLC25A15	0.885714	-0.0184345
SLC25A14	0.985146	0.0660323
SLC25A13	0.449718	-0.0607584
SLC25A12	0.126289	0.200095
SLC25A11	0.0353942	0.290479
SLC25A10	0.691417	0.071611
SLC25A1	0.159055	0.151786
SLC24A5	0.398802	0.105729
SLC24A4	0.745975	-0.0206475
SLC24A3	0.942413	-0.0387565
SLC24A2	0.492787	-0.0977166
SLC24A1	0.162612	-0.11396
SLC23A3	0.609961	0.0488915
SLC23A2	0.464135	-0.0772636
SLC23A1	0.410559	0.170526
SLC22A9	0.0125239	-0.301351
SLC22A8	0.74936	-0.101871
SLC22A7	0.966141	0.000208245
SLC22A6	0.296099	-0.170788
SLC22A5	0.613094	0.149655
SLC22A4	0.959018	0.00748858
SLC22A31	0.733604	-0.0368627
SLC22A3	0.106249	0.276195
SLC22A25	0.39631	-0.168259
SLC22A24	0.216651	-0.177688
SLC22A23	0.769772	-0.0628738
SLC22A2	0.580042	-0.0289516
SLC22A18AS	0.725768	-0.0938921
SLC22A18	0.109512	0.143517
SLC22A17	0.164865	0.146024
SLC22A16	0.0600529	-0.28282
SLC22A15	0.384802	0.0872999
SLC22A14	0.326696	0.0305757
SLC22A13	0.715734	-0.0461656
SLC22A12	0.942413	-0.0426615
SLC22A11	0.302339	-0.0804138
SLC22A10	0.518494	0.0512262
SLC22A1	0.830755	-0.0296605
SLC20A2	0.395481	-0.101748
SLC20A1	0.00579486	-0.496715
SLC1A7	0.0905055	-0.237423
SLC1A6	0.950713	0.0514204
SLC1A5	5.17618e-05	-0.631911
SLC1A4	0.0939609	0.165494
SLC1A3	0.10057	0.191294
SLC1A2	0.139338	0.184651
SLC1A1	0.0666194	-0.350409
SLC19A3	0.33934	-0.111679
SLC19A2	0.209535	0.173598
SLC19A1	0.593369	-0.177549
SLC18B1	0.596464	-0.0100357
SLC18A3	0.340848	-0.0551836
SLC18A2	0.0627381	-0.26478
SLC18A1	0.789198	0.0390719
SLC17A9	0.768634	-0.106278
SLC17A8	0.192235	0.135436
SLC17A7	0.970891	0.00791109
SLC17A6	0.511764	-0.322354
SLC17A5	0.798385	0.0136359
SLC17A4	0.782326	-0.0495251
SLC17A3	0.833079	-0.0269159
SLC17A2	0.418225	-0.10314
SLC17A1	0.558816	-0.0642084
SLC16A9	0.102776	0.186781
SLC16A8	0.157737	0.113588
SLC16A7	0.00991017	-0.385505
SLC16A6	0.831917	-0.0307142
SLC16A5	0.081789	0.219011
SLC16A4	0.814531	-0.00685563
SLC16A3	0.279883	0.106572
SLC16A2	0.00071636	-0.428679
SLC16A14	0.146241	-0.144722
SLC16A13	0.770911	-0.0657699
SLC16A12	0.407179	0.125873
SLC16A11	0.541914	-0.135779
SLC16A10	0.686966	-0.0700576
SLC16A1	0.0547796	0.219642
SLC15A5	0.689221	-0.0409084
SLC15A4	0.696917	0.083627
SLC15A3	0.341604	0.128081
SLC15A2	0.0403449	-0.256517
SLC15A1	0.507938	0.079746
SLC14A2	0.829594	-0.0878792
SLC14A1	0.399635	0.100903
SLC13A5	0.761814	-0.0515358
SLC13A4	0.0930873	-0.257311
SLC13A3	0.193253	0.132169
SLC13A2	0.28388	-0.132059
SLC13A1	0.399635	-0.200024
SLC12A9	0.618333	-0.0753694
SLC12A8	0.0580527	-0.203614
SLC12A7	0.587201	0.0775052
SLC12A6	0.53601	-0.119088
SLC12A5	0.374301	-0.153982
SLC12A4	0.126289	-0.185026
SLC12A3	0.477882	-0.138598
SLC12A2	0.518494	-0.113992
SLC12A1	0.232565	-0.228745
SLC11A2	0.0450671	-0.260448
SLC11A1	0.251131	-0.150064
SLC10A7	0.941228	-0.0398656
SLC10A6	0.106895	-0.209369
SLC10A5	0.78347	-0.0272334
SLC10A4	0.75049	-0.0806168
SLC10A3	0.497496	-0.0541622
SLC10A2	0.227362	-0.173056
SLC10A1	0.152119	-0.180606
SFXN5	0.398802	0.127784
SFXN4	0.348452	-0.116726
SFXN3	0.0642247	-0.261001
SFXN2	0.32158	0.111954
SFXN1	0.583105	0.0162647
RHCG	0.747103	0.0733229
RHBG	0.635226	-0.0945425
RHAG	0.0220214	-0.241579
pseudo_99	0.210076	0.166038
pseudo_98	0.373501	0.0515258
pseudo_97	0.961392	-0.0447634
pseudo_96	0.447934	0.0279644
pseudo_95	0.0730483	-0.230658
pseudo_94	0.531115	-0.0811949
pseudo_93	0.349218	-0.137921
pseudo_92	0.872791	-0.0182984
pseudo_91	0.75049	0.00822884
pseudo_90	0.176485	0.119859
pseudo_9	0.410559	-0.126121
pseudo_89	0.712401	0.0489225
pseudo_88	0.801838	-0.0125159
pseudo_87	0.25422	0.143163
pseudo_86	0.855226	-0.0916373
pseudo_85	0.801838	0.0503497
pseudo_84	0.847052	0.0236
pseudo_83	0.888067	-0.0183835
pseudo_82	0.732483	-0.043508
pseudo_81	0.384802	0.081467
pseudo_80	0.615187	-0.165874
pseudo_8	0.882186	-0.0218229
pseudo_79	0.231982	-0.130616
pseudo_78	0.514643	-0.185364
pseudo_77	0.190211	0.129966
pseudo_76	0.123362	-0.178273
pseudo_75	0.350754	-0.0939185
pseudo_74	0.163961	-0.240756
pseudo_73	0.650166	-0.0847751
pseudo_72	0.871618	0.0252759
pseudo_71	0.386433	0.0904481
pseudo_70	0.307959	-0.163042
pseudo_7	0.310794	-0.149164
pseudo_69	0.636289	0.0450708
pseudo_68	0.88689	0.00941869
pseudo_67	0.0960249	-0.190322
pseudo_66	0.840059	0.0197412
pseudo_65	0.432932	0.0815417
pseudo_64	0.570899	0.0504191
pseudo_63	0.499386	-0.104458
pseudo_62	0.398802	0.118577
pseudo_61	0.308666	-0.217814
pseudo_60	0.0289439	-0.289958
pseudo_6	0.140939	0.0892239
pseudo_59	0.00681914	-0.357434
pseudo_58	0.49091	-0.0740838
pseudo_57	0.226217	-0.15946
pseudo_56	0.483442	0.0668271
pseudo_55	0.820316	0.0222269
pseudo_54	0.41566	-0.163242
pseudo_53	0.354612	-0.132667
pseudo_52	0.56283	0.0714294
pseudo_51	0.227362	-0.205192
pseudo_50	0.189206	0.133051
pseudo_5	0.71796	-0.0848764
pseudo_49	0.432058	0.107054
pseudo_488	0.721303	-0.00391358
pseudo_487	0.0159896	0.321978
pseudo_486	0.28522	-0.210088
pseudo_485	0.258589	-0.128901
pseudo_484	0.506984	0.0579659
pseudo_483	0.548842	0.0550464
pseudo_482	0.813375	0.0259946
pseudo_481	0.992276	-0.0683284
pseudo_480	0.230821	0.112599
pseudo_48	0.908104	-0.0292591
pseudo_479	0.854057	0.0339575
pseudo_478	0.782326	-0.0700055
pseudo_477	0.673927	0.0292023
pseudo_476	0.974454	0.000851933
pseudo_475	0.41566	-0.0566457
pseudo_474	0.57597	0.0200386
pseudo_473	0.662004	-0.0514594
pseudo_472	0.172702	0.140228
pseudo_471	0.177919	-0.191138
pseudo_470	0.173642	-0.163811
pseudo_47	0.556814	-0.0674441
pseudo_469	0.711291	0.0339239
pseudo_468	0.0907895	-0.268052
pseudo_467	0.36398	0.0982326
pseudo_466	0.472357	0.0815416
pseudo_465	0.155558	-0.2132
pseudo_464	0.959018	-0.0702886
pseudo_463	0.744848	-0.100883
pseudo_462	0.646953	0.0269423
pseudo_461	0.975642	-0.0372422
pseudo_460	0.585151	0.107182
pseudo_46	0.244428	-0.142018
pseudo_459	0.0879816	0.114436
pseudo_458	0.968516	0.00230561
pseudo_457	0.729123	0.0157825
pseudo_456	0.648023	-0.0803907
pseudo_455	0.964954	-0.0235425
pseudo_454	0.26684	0.0614244
pseudo_453	0.768634	-0.0244733
pseudo_452	0.0942536	0.173969
pseudo_451	0.039624	0.205149
pseudo_450	0.80299	-0.0493828
pseudo_45	0.133459	-0.223365
pseudo_449	0.578004	-0.0472167
pseudo_448	0.821475	-0.00926944
pseudo_447	0.0877047	-0.211572
pseudo_446	0.402978	0.0641683
pseudo_445	0.422519	-0.164566
pseudo_444	0.590281	-0.0956419
pseudo_443	0.171299	0.125188
pseudo_442	0.847052	0.0316664
pseudo_441	0.324497	-0.143658
pseudo_440	0.622538	-0.0903068
pseudo_44	0.703538	-0.0414664
pseudo_439	0.122638	-0.24411
pseudo_438	0.660924	0.10262
pseudo_437	0.715734	0.0459631
pseudo_436	0.0265203	-0.337736
pseudo_435	0.569887	-0.137576
pseudo_434	0.420798	0.0654108
pseudo_433	0.680466	-0.0502681
pseudo_432	0.843554	-0.0371936
pseudo_431	0.972078	-0.0709485
pseudo_430	0.917554	-0.0957033
pseudo_43	0.0273427	0.257845
pseudo_429	0.349986	0.103871
pseudo_428	0.634165	-0.0952265
pseudo_427	0.434681	0.15436
pseudo_426	0.644814	-0.0513053
pseudo_425	0.919918	-0.0446552
pseudo_424	0.619383	-0.0693496
pseudo_423	0.176485	0.189875
pseudo_422	0.511764	-0.133298
pseudo_421	0.144184	-0.170484
pseudo_420	0.301641	0.0864636
pseudo_42	0.489038	-0.0988719
pseudo_419	0.917554	-0.0782746
pseudo_418	0.560821	-0.16855
pseudo_417	0.282543	0.119313
pseudo_416	0.239633	0.11799
pseudo_415	0.838895	0.048034
pseudo_414	0.349218	0.0886108
pseudo_413	0.385617	-0.105034
pseudo_412	0.598531	-0.0664871
pseudo_411	0.703538	-0.0455821
pseudo_410	0.109842	0.223403
pseudo_41	0.109842	-0.193439
pseudo_409	0.363193	0.0889444
pseudo_408	0.955458	-0.0682449
pseudo_407	0.624645	-0.105893
pseudo_406	0.248069	0.0837046
pseudo_405	0.593369	0.0397478
pseudo_404	0.655536	-0.140242
pseudo_403	0.799536	-0.0797152
pseudo_402	0.805295	-0.0202182
pseudo_401	0.195814	0.0926932
pseudo_400	0.824952	-0.0699058
pseudo_40	0.576987	-0.0975599
pseudo_4	0.122638	-0.197557
pseudo_399	0.183744	-0.173439
pseudo_398	0.600602	-0.0582127
pseudo_397	0.210619	-0.184166
pseudo_396	0.908104	-0.00603761
pseudo_395	0.195814	-0.155049
pseudo_394	0.32158	-0.135517
pseudo_393	0.276582	0.0961233
pseudo_392	0.632044	0.0211582
pseudo_391	0.348452	0.13525
pseudo_390	0.669582	-0.036099
pseudo_39	0.0404904	0.262055
pseudo_389	0.352294	-0.139802
pseudo_388	0.808755	-0.0380974
pseudo_387	0.0373901	0.234695
pseudo_386	0.0284014	0.227817
pseudo_385	0.636289	-0.088446
pseudo_384	0.534049	-0.0541829
pseudo_383	0.653386	0.0339677
pseudo_382	0.268125	0.0239311
pseudo_381	0.0679563	-0.2178
pseudo_380	0.927016	0.0267904
pseudo_38	0.970891	0.0679877
pseudo_379	0.319404	0.0523734
pseudo_378	0.328168	-0.188027
pseudo_377	0.468693	-0.0880484
pseudo_376	0.606834	0.0850321
pseudo_375	0.902204	-0.00869417
pseudo_374	0.777754	0.0455033
pseudo_373	0.291987	0.117436
pseudo_372	0.507938	0.0284102
pseudo_371	0.970891	-0.100121
pseudo_370	0.546858	0.0421616
pseudo_37	0.038914	-0.287872
pseudo_369	0.905743	-0.0451012
pseudo_368	0.183253	0.106026
pseudo_367	0.507938	0.0579517
pseudo_366	0.61414	0.0629778
pseudo_365	0.038914	0.19262
pseudo_364	0.55083	-0.084625
pseudo_363	0.936488	-0.0186286
pseudo_362	0.353065	-0.0779334
pseudo_361	0.282543	-0.126642
pseudo_360	0.283211	-0.0882981
pseudo_36	0.434681	0.102189
pseudo_359	0.924649	-0.0269821
pseudo_358	0.237852	-0.163684
pseudo_357	0.685933	-0.0723812
pseudo_356	0.442605	0.0680645
pseudo_355	0.280547	0.138009
pseudo_354	0.651239	-0.0637132
pseudo_353	0.135397	0.168808
pseudo_352	0.940043	0.00284869
pseudo_351	0.220554	-0.171455
pseudo_350	0.450611	0.0849535
pseudo_35	0.130782	-0.146446
pseudo_349	0.975642	-0.221321
pseudo_348	0.714622	-0.0467853
pseudo_347	0.597497	-0.203625
pseudo_346	0.468693	-0.0730574
pseudo_345	0.356939	-0.176523
pseudo_344	0.00881459	0.291592
pseudo_343	0.908104	-0.0493512
pseudo_342	0.0960249	-0.208251
pseudo_341	0.872791	-0.0385999
pseudo_340	0.147902	-0.172159
pseudo_34	0.0557259	0.261029
pseudo_339	0.103378	-0.17622
pseudo_338	0.0779443	0.209831
pseudo_337	0.423381	-0.183083
pseudo_336	0.26684	0.1047
pseudo_335	0.854057	-0.0283233
pseudo_334	0.720188	-0.0745855
pseudo_333	0.698019	-0.088246
pseudo_332	0.140538	-0.277768
pseudo_331	0.0309714	-0.280314
pseudo_330	0.77433	0.0582357
pseudo_33	0.917554	0.0428986
pseudo_329	0.548842	-0.12233
pseudo_328	0.273308	0.0989737
pseudo_327	0.578004	-0.0825999
pseudo_326	0.995841	-0.0572706
pseudo_325	0.140137	-0.21673
pseudo_324	0.133459	-0.185827
pseudo_323	0.0390551	-0.257423
pseudo_322	0.289268	0.0631438
pseudo_321	0.371904	0.0993541
pseudo_320	0.761814	-0.0813817
pseudo_32	0.460507	0.0725037
pseudo_319	0.999406	0.0105963
pseudo_318	0.663085	0.0138661
pseudo_317	0.157737	-0.171756
pseudo_316	0.183253	-0.189248
pseudo_315	0.529163	0.0760651
pseudo_314	0.371106	-0.0828467
pseudo_313	0.104011	0.188093
pseudo_312	0.315798	-0.154992
pseudo_311	0.230821	-0.0384012
pseudo_310	0.565849	0.0464752
pseudo_31	0.0990363	0.157302
pseudo_309	0.0874285	0.222652
pseudo_308	0.179362	-0.112347
pseudo_307	0.28859	0.171004
pseudo_306	0.864586	-0.00139087
pseudo_305	0.759545	0.061393
pseudo_304	0.0211726	0.223684
pseudo_303	0.340094	-0.153239
pseudo_302	0.439073	-0.112969
pseudo_301	0.0612801	0.168921
pseudo_300	0.761814	0.0263273
pseudo_30	0.863415	-0.0227103
pseudo_3	0.71796	0.0579438
pseudo_299	0.00611973	0.276899
pseudo_298	0.1953	-0.232611
pseudo_297	0.565849	0.0557863
pseudo_296	0.157737	-0.145768
pseudo_295	0.398802	-0.152862
pseudo_294	0.602676	-0.0583352
pseudo_293	0.493727	0.0827669
pseudo_292	0.485304	-0.116945
pseudo_291	0.606834	0.0516903
pseudo_290	0.833079	0.0394321
pseudo_29	0.812219	0.0254673
pseudo_289	0.615187	-0.0313252
pseudo_288	0.179845	0.0953988
pseudo_287	0.254841	0.139882
pseudo_286	0.152119	-0.200775
pseudo_285	0.521393	-0.0487275
pseudo_284	0.612049	-0.0623351
pseudo_283	0.648023	0.0985769
pseudo_282	0.108853	-0.174522
pseudo_281	0.885714	-0.0391005
pseudo_280	0.506984	0.10585
pseudo_28	0.619383	-0.0787654
pseudo_279	0.726886	-9.53847e-05
pseudo_278	0.301641	0.0911529
pseudo_277	0.0766959	-0.393688
pseudo_276	0.822633	0.0179375
pseudo_275	0.257962	0.104809
pseudo_274	0.502228	0.070537
pseudo_273	0.212252	-0.176245
pseudo_272	0.799536	-0.0014174
pseudo_271	0.535029	0.0262705
pseudo_270	0.472357	-0.185493
pseudo_27	0.633104	0.0445341
pseudo_269	0.621486	-0.07585
pseudo_268	0.932935	-0.0194709
pseudo_267	0.700224	-0.0682712
pseudo_266	0.583105	-0.138291
pseudo_265	0.506031	-0.144728
pseudo_264	0.740344	0.059711
pseudo_263	0.19892	-0.186842
pseudo_262	0.180329	0.136232
pseudo_261	0.888067	-0.0745371
pseudo_260	0.706857	0.0440914
pseudo_26	0.74936	-0.0656522
pseudo_259	0.646953	-0.00942205
pseudo_258	0.457796	0.0636398
pseudo_257	0.806448	-0.0312166
pseudo_256	0.807601	-0.0472681
pseudo_255	0.116621	0.199162
pseudo_254	0.419081	0.0667827
pseudo_253	0.985146	-0.0322315
pseudo_252	0.140538	0.155525
pseudo_251	0.719073	0.0644463
pseudo_250	0.531115	0.026556
pseudo_25	0.311506	0.138269
pseudo_249	0.875139	-0.00350952
pseudo_248	0.138543	-0.235666
pseudo_247	0.955458	-0.029316
pseudo_246	0.138543	-0.175582
pseudo_245	0.973266	-0.0346253
pseudo_244	0.643746	0.170453
pseudo_243	0.285892	0.0558657
pseudo_242	0.506031	0.0969747
pseudo_241	0.140137	-0.171128
pseudo_240	0.863415	-0.0564269
pseudo_24	0.0488646	-0.250799
pseudo_239	0.203647	-0.194587
pseudo_238	0.561825	0.00654981
pseudo_237	0.0529272	-0.302245
pseudo_236	0.744848	-0.00391843
pseudo_235	0.910465	-0.0982169
pseudo_234	0.6257	-0.0021642
pseudo_233	0.622538	-0.0963007
pseudo_232	0.896309	-0.0502455
pseudo_231	0.782326	0.00384907
pseudo_230	0.365556	0.0784268
pseudo_23	0.219993	0.141567
pseudo_229	0.132306	0.110056
pseudo_228	0.0945469	-0.212035
pseudo_227	0.818001	-0.0550605
pseudo_226	0.811064	0.0342269
pseudo_225	0.964954	0.0127172
pseudo_224	0.229087	-0.173695
pseudo_223	0.284549	0.0691947
pseudo_222	0.921101	-0.0159799
pseudo_221	0.556814	-0.100581
pseudo_220	0.552821	0.043096
pseudo_22	0.201011	-0.110051
pseudo_219	0.855226	-0.0295351
pseudo_218	0.425974	-0.0903356
pseudo_217	0.486236	0.0949872
pseudo_216	0.249903	-0.141115
pseudo_215	0.438193	0.124892
pseudo_214	0.842389	0.00451269
pseudo_213	0.475115	0.00734415
pseudo_212	0.248679	0.132577
pseudo_211	0.436435	-0.0541781
pseudo_210	0.898666	-0.0150849
pseudo_21	0.250517	-0.156603
pseudo_209	0.67284	0.00660757
pseudo_208	0.508893	0.0189761
pseudo_207	0.63948	-0.0873336
pseudo_206	0.530138	-0.0624793
pseudo_205	0.293354	0.103117
pseudo_204	0.328168	-0.113036
pseudo_203	0.361623	-0.0993225
pseudo_202	0.506984	-0.0115198
pseudo_201	0.77433	0.00194663
pseudo_200	0.0334898	-0.293428
pseudo_20	0.29267	-0.117182
pseudo_2	0.120844	0.223013
pseudo_199	0.0568794	0.157824
pseudo_198	0.344637	-0.14815
pseudo_197	0.637352	-0.0907739
pseudo_196	0.820316	-0.133265
pseudo_195	0.826112	-0.0196218
pseudo_194	0.716847	-0.0978205
pseudo_193	0.5243	0.0394738
pseudo_192	0.876313	0.0199541
pseudo_191	0.648023	-0.0748307
pseudo_190	0.716847	-0.145114
pseudo_19	0.157299	-0.235347
pseudo_189	0.251747	-0.146984
pseudo_188	0.153831	-0.148252
pseudo_187	0.0269288	-0.269642
pseudo_186	0.500332	0.0967761
pseudo_185	0.656613	-0.0151478
pseudo_184	0.23726	0.105236
pseudo_183	0.399635	0.125159
pseudo_182	0.0386331	0.200229
pseudo_181	0.334842	0.105842
pseudo_180	0.538958	0.111215
pseudo_18	0.32158	0.11661
pseudo_179	0.809909	-0.0417588
pseudo_178	0.989899	-0.0224169
pseudo_177	0.673927	0.00572559
pseudo_176	0.593369	-0.113324
pseudo_175	0.574954	-0.0431948
pseudo_174	0.322308	-0.182437
pseudo_173	0.365556	-0.127145
pseudo_172	0.340094	0.117059
pseudo_171	0.144594	0.177907
pseudo_170	0.0933778	-0.247058
pseudo_17	0.67284	-0.0659888
pseudo_169	0.852889	-0.00168797
pseudo_168	0.75049	0.0305937
pseudo_167	0.0433407	-0.351308
pseudo_166	0.503177	0.0800886
pseudo_165	0.534049	-0.148246
pseudo_164	0.344637	0.0984528
pseudo_163	0.775471	-0.111911
pseudo_162	0.576987	0.0602112
pseudo_161	0.259217	-0.125469
pseudo_160	0.0598503	-0.182534
pseudo_16	0.682651	-0.0728096
pseudo_159	0.349986	0.06026
pseudo_158	0.296788	0.0783408
pseudo_157	0.948341	-0.0014635
pseudo_156	0.675015	-0.0837459
pseudo_155	0.739219	-0.0452575
pseudo_154	0.520426	-0.141449
pseudo_153	0.452401	-0.10788
pseudo_152	0.864586	-0.129308
pseudo_151	0.356939	0.107943
pseudo_150	0.459602	0.043549
pseudo_15	0.601639	-0.0852002
pseudo_149	0.0868783	0.208252
pseudo_148	0.816844	-0.0551058
pseudo_147	0.154693	0.150805
pseudo_146	0.28388	0.150959
pseudo_145	0.601639	-0.0916801
pseudo_144	0.840059	-0.00623148
pseudo_143	0.444377	-0.22215
pseudo_142	0.281211	0.097685
pseudo_141	0.367137	0.0432013
pseudo_140	0.564842	-0.0852474
pseudo_14	0.945969	-0.0723179
pseudo_139	0.650166	-0.108301
pseudo_138	0.379126	-0.106949
pseudo_137	0.742595	-0.0747596
pseudo_136	0.963766	0.0232409
pseudo_135	0.893953	-0.0354561
pseudo_134	0.701328	-0.0893636
pseudo_133	0.185716	0.097749
pseudo_132	0.986334	0.00384845
pseudo_131	0.847052	0.0183091
pseudo_130	0.255463	0.0766614
pseudo_13	0.120844	-0.17221
pseudo_129	0.438193	0.0543142
pseudo_128	0.0322695	-0.255783
pseudo_127	0.78347	0.0238372
pseudo_126	0.328905	0.11784
pseudo_125	0.74936	-0.0136185
pseudo_124	0.307959	0.110201
pseudo_123	0.355387	-0.176685
pseudo_122	0.249291	-0.204885
pseudo_121	0.884538	-0.0351586
pseudo_120	0.491848	0.0906652
pseudo_12	0.0841687	-0.36558
pseudo_119	0.904563	-0.0339289
pseudo_118	0.777754	-0.0527964
pseudo_117	0.385617	-0.0594521
pseudo_116	0.23726	0.0207559
pseudo_115	0.176009	-0.19594
pseudo_114	0.854057	-0.0300194
pseudo_113	0.960205	0.00735395
pseudo_112	0.571911	-0.0688995
pseudo_111	0.707964	-0.0793433
pseudo_110	0.581062	0.0621992
pseudo_11	0.456894	-0.0901439
pseudo_109	0.176962	0.139837
pseudo_108	0.660924	0.0413632
pseudo_107	0.081789	-0.204362
pseudo_106	0.482513	-0.115336
pseudo_105	0.26492	0.135853
pseudo_104	0.222242	0.0369858
pseudo_103	0.884538	0.0118498
pseudo_102	0.850553	0.0775993
pseudo_101	0.0559168	-0.248685
pseudo_100	0.404655	0.0165618
pseudo_10	0.909284	-0.0385984
pseudo_1	0.208995	-0.175227
pseudo_0	0.39797	-0.150189
PQLC3	0.367928	-0.11091
PQLC2	0.402978	-0.101234
PQLC1	0.896309	-0.0316897
NPC1L1	0.993464	0.0506899
NPC1	0.927016	-0.0824651
NIPA2	0.558816	-0.0827218
NIPA1	0.110174	-0.183086
MTCH2	0.0145492	-0.252332
MTCH1	0.152119	-0.199782
MPDU1	0.690319	0.058057
MPC2	0.317237	0.163076
MPC1	0.00185721	0.499106
MFSD9	0.408023	0.0497403
MFSD8	0.998217	-0.0479676
MFSD7	0.194786	-0.238557
MFSD6L	0.530138	0.112431
MFSD6	0.554816	0.0540847
MFSD5	0.462319	-0.153132
MFSD4	0.650166	0.0223495
MFSD3	0.0966213	0.276994
MFSD2B	0.827272	-0.0471091
MFSD2A	0.889243	-0.0447234
MFSD12	0.25671	0.118413
MFSD11	0.382363	-0.103142
MFSD10	0.906923	-0.0413866
MFSD1	0.441721	0.0965345
LETMD1	0.658767	-0.0455456
LETM2	0.759545	0.073605
LETM1	0.0284015	0.361702
KIAA1919	0.784615	0.0527371
HIATL1	0.601639	0.0665394
HIAT1	0.00260447	0.464645
FLVCR2	0.204178	0.120998
FLVCR1	0.565849	-0.0248909
DIRC2	0.974454	-0.0292036
CTNS	0.385617	-0.0680321
CLN3	0.804142	0.0204927
CFTR	0.419082	-0.158871
ANKH	0.31868	-0.147066
ABCG8	0.234904	-0.250463
ABCG5	0.499386	0.0361567
ABCG4	0.0118563	-0.282154
ABCG2	0.903383	0.0178995
ABCG1	0.940043	0.0233292
ABCF3	0.681558	-0.020947
ABCF2	0.0197163	-0.345974
ABCF1	0.31508	-0.287942
ABCE1	0.587267	-0.274374
ABCD4	0.908104	0.118279
ABCD3	0.703538	0.0895877
ABCD2	0.820316	-0.0516972
ABCD1	0.246851	0.108854
ABCC9	0.950713	-0.0279104
ABCC8	0.904563	0.0105799
ABCC6	0.14832	-0.103774
ABCC5	0.111507	-0.243262
ABCC4	0.973266	-0.0265788
ABCC3	0.163061	0.143553
ABCC2	0.89042	-0.00477621
ABCC12	0.156427	0.143461
ABCC11	0.636289	0.0859312
ABCC10	0.178399	-0.150949
ABCC1	0.809909	0.0266391
ABCB9	0.189708	0.120392
ABCB8	0.529163	-0.11708
ABCB7	0.622538	0.128833
ABCB6	0.542901	-0.077075
ABCB5	0.222242	-0.18474
ABCB4	0.856394	0.101375
ABCB11	0.714622	-0.100105
ABCB10	0.849386	-0.0723677
ABCB1	0.148738	-0.209366
ABCA9	0.906923	-0.019425
ABCA8	0.56283	-0.0805258
ABCA7	0.1984	0.173335
ABCA6	0.115584	-0.199302
ABCA5	0.618333	0.0257446
ABCA4	0.745975	-0.0485435
ABCA3	0.450611	0.0901312
ABCA2	0.899845	-0.0399589
ABCA13	0.347687	-0.138027
ABCA12	0.289268	-0.121972
ABCA10	0.861073	-0.00238378
ABCA1	0.505079	-0.0700525
